# Genomic surveillance for multidrug-resistant or hypervirulent *Klebsiella pneumoniae* among bloodstream isolates at a United States academic medical center

**DOI:** 10.1101/2020.12.04.410209

**Authors:** Travis J. Kochan, Sophia H. Nozick, Rachel L. Medernach, Bettina H. Cheung, Samuel W.M. Gatesy, Marine Lebrun-Corbin, Sumitra D. Mitra, Natalia Khalatyan, Fiorella Krapp, Chao Qi, Egon A. Ozer, Alan R. Hauser

## Abstract

**Background:** *Klebsiella pneumoniae (K. pneumoniae)* strains have been divided into two major categories: classical *K. pneumonia*, which are frequently multidrug-resistant and cause hospital-acquired infections in patients with impaired defenses, and hypervirulent *K. pneumoniae*, which cause severe disseminated community-acquired infections in immunologically normal hosts. Both types of infections may lead to bacteremia and are associated with significant morbidity and mortality. The relative burden of these two types of *K. pneumoniae* among bloodstream isolates within the United States is not well understood.

**Methods:** We examined consecutive *K. pneumoniae* isolates cultured from the blood of hospitalized patients at Northwestern Memorial Hospital (NMH) in Chicago, Illinois April 2015 – April 2017. Bloodstream isolates underwent whole genome sequencing, and clinically relevant data (sequence type [ST], capsule loci, virulence factors, and antimicrobial resistance genes) were inferred from the genome using the bioinformatic tools *Kleborate* and *Kaptive*. Patient demographic, comorbidity, and infection information, as well as phenotypic antimicrobial resistance of the isolate were extracted from the electronic medical record. Candidate hypervirulent isolates were tested in a murine model of pneumonia. Complete genome sequences of these candidate hypervirulent isolates were obtained and plasmid content was evaluated.

**Results:** *K. pneumoniae* bloodstream isolates (n=104) from NMH were highly diverse consisting of 75 distinct STs and 51 unique capsule loci. The majority of these isolates (n=58, 55.8%) were susceptible to all tested antibiotics except ampicillin, but 17 (16.3%) were multidrug-resistant. A total of 32 (30.8%) of these isolates were STs of known high-risk clones, including ST258 and ST45. In particular, 18 (17.3%) were resistant to ceftriaxone, 17 harbored extended-spectrum beta-lactamases, and 9 (8.7%) were resistant to meropenem. Four (3.8%) of the 104 isolates were hypervirulent *K. pneumoniae*, as evidenced by hypermucoviscous phenotypes, high levels of virulence in a murine model of pneumonia, and the presence of large plasmids similar to characterized hypervirulence plasmids. Of particular concern, several of these plasmids contained *tra* conjugation loci suggesting the potential for transmission. Two of these hypervirulent strains belonged to the well characterized ST23 lineage and one to the emerging ST66 lineage.

**Conclusions:** While NMH *K. pneumoniae* bloodstream infections are caused by highly diverse strains, the most prevalent STs were those of multidrug-resistant high-risk clones. A small number of hypervirulent *K. pneumoniae* were observed in patients with no recent travel history, suggesting that these isolates are undergoing community spread in the United States.

## Supplementary material for "Genomic surveillance for multidrug-resistant or hypervirulent *Klebsiella pneumoniae* among bloodstream isolates at a United States academic medical center": Table S1

### Sheet: Sheet1
Strain	Amikacin	Ampicillin	Amp/Sulbactam	Aztreonam	Cefazolin	Cefepime	Ceftriaxone	Ciprofloxacin	Gentamicin	Meropenem	Tobramycin	TMP/SMX	Pip/Tazo	String Test	Centrifugation	Tellurite Resistant	Strain	species	species_match	contig_count	N50	largest_contig	total_size	ambiguous_bases	QC_warnings	ST	virulence_score	resistance_score	num_resistance_classes	num_resistance_genes	Yersiniabactin	YbST	Colibactin	CbST	Aerobactin	AbST	Salmochelin	SmST	RmpADC	RmST	rmpA2	wzi	K_locus	K_locus_problems	K_locus_confidence	K_locus_identity	K_locus_missing_genes	O_locus	O_type	O_locus_problems	O_locus_confidence	O_locus_identity	O_locus_missing_genes	AGly_acquired	Col_acquired	Fcyn_acquired	Flq_acquired	Gly_acquired	MLS_acquired	Phe_acquired	Rif_acquired	Sul_acquired	Tet_acquired	Tgc_acquired	Tmt_acquired	Bla_acquired	Bla_inhR_acquired	Bla_ESBL_acquired	Bla_ESBL_inhR_acquired	Bla_Carb_acquired	Bla_chr	SHV_mutations	Omp_mutations	Col_mutations	Flq_mutations	truncated_resistance_hits	spurious_resistance_hits	Chr_ST	gapA	infB	mdh	pgi	phoE	rpoB	tonB	ybtS	ybtX	ybtQ	ybtP	ybtA	irp2	irp1	ybtU	ybtT	ybtE	fyuA	clbA	clbB	clbC	clbD	clbE	clbF	clbG	clbH	clbI	clbL	clbM	clbN	clbO	clbP	clbQ	iucA	iucB	iucC	iucD	iutA	iroB	iroC	iroD	iroN	rmpA	rmpD	rmpC	spurious_virulence_hits
KPN100	<2 S	16 R	4 S	<1 S	<=4 S	<1 S	<1 S	<0.25 S	<=1 S	<=0.25 S	<=1 S	<=1/19 S	<4 S	-	-	-	KPN100	Klebsiella pneumoniae	strong	256	94202	243033	5784969	no	-	ST240	0	0	0	0	-	0	-	0	-	0	-	0	-	0	-	wzi115	KL54	?-	None	0.9992	KL54_06_wzc,KL54_07_wclU,KL54_08_wzx,KL54_09_wzy,KL54_10_wckB	O1v2	O1	?-	Good	0.9911	O1/O2v2_08_gmlC	-	-	-	-	-	-	-	-	-	-	-	-	-	-	-	-	-	SHV-36	35Q	-	-	-	-	-	ST240	2	1	1	1	17	1	18	-	-	-	-	-	-	-	-	-	-	-	-	-	-	-	-	-	-	-	-	-	-	-	-	-	-	-	-	-	-	-	-	-	-	-	-	-	-	-
KPN103	>64 R	>32 R	>32 R	>64 R	>=64 R	2 R	16 R	1 R	<=1 S	<0.25 S	>=16 R	>16/304 R		-	-	-	KPN103	Klebsiella pneumoniae	strong	112	299492	557663	5662533	no	-	ST14	1	0	5	8	ybt 10; ICEKp4	106	-	0	-	0	-	0	-	0	-	wzi2	KL2	none	Very high	0.9975		O1v1	O1	none	Very high	0.9997		aac(6')-Il;aadA25*;aadA2^;strA.v1;strB.v1	-	-	-	-	mphA	-	-	-	-	-	dfrA12	TEM-1D.v1^	-	-	-	-	-	-	-	-	GyrA-83F	SHV-12?-0%;sul1?-0%	-	ST14	1	6	1	1	1	1	1	3	3	4	3	3	7	7	3	3	3	3	-	-	-	-	-	-	-	-	-	-	-	-	-	-	-	-	-	-	-	-	-	-	-	-	-	-	-	-
KPN104	16 S	>=32 R	>32 R	>64 R	>=64 R	8 R	>=64 R	>4 R	<=1 S	>=16 R	8 I	>16/304 R		-	-	-	KPN104	Klebsiella pneumoniae	strong	223	129666	377446	6151439	no	-	ST258	2	2	7	10	ybt 17; ICEKp10	289-1LV	clb 3	17-1LV	-	0	-	0	-	0	-	-	KL107	none	Very high	0.9998		O2v2	O2	?-	Good	0.9829	O1/O2v2_09_gmlB	aac(6')-Ib'.v1;aadA*;strA.v1^;strB.v1	-	-	-	-	-	-	-	sul2	-	-	dfrA14.v1^	OXA-9.v1;TEM-1D.v1^	-	SHV-12	-	KPC-3	-	238S;240K;35Q	OmpK35-25%	-	GyrA-83I;ParC-80I	-	-	ST258	3	3	1	1	1	1	79	6	15	5	4*	11	28	26	2	11	4	2	2	10*	2	2	2	2	2	8	2	2	2	2	2	2	2	-	-	-	-	-	-	-	-	-	-	-	-	-
KPN105	<2 S	>=32 R	8 S	<1 S	<=4 S	<1 S	<1 S	<0.25 S	<=1 S	<=0.25 S	<=1 S	<=1/19 S	<=4 S	-	-	-	KPN105	Klebsiella pneumoniae	strong	61	203364	640102	5264485	no	-	ST441-1LV	1	0	0	0	ybt 13; ICEKp2	299	-	0	-	0	-	0	-	0	-	wzi149	KL62	none	Very high	0.999		O2v1	O2	none	Very high	0.9892		-	-	-	-	-	-	-	-	-	-	-	-	-	-	-	-	-	SHV-168^	146V	-	-	-	-	-	ST441-1LV	4	1	2	1	1	7*	23	6	4	20	14	1	126	131	2	4	52	2	-	-	-	-	-	-	-	-	-	-	-	-	-	-	-	-	-	-	-	-	-	-	-	-	-	-	-	-
KPN106	<2 S	>=32 R	8 S	<1 S	<=4 S	<1 S	<1 S	<0.25 S	<=1 S	<=0.25 S	<=1 S	<=1/19 S	8 S	-	-	-	KPN106	Klebsiella pneumoniae	strong	88	230040	580791	5508051	no	-	ST433	0	0	0	0	-	0	-	0	-	0	-	0	-	0	-	wzi173	KL102	none	Very high	0.9998		O2v2	O2	none	Very high	0.9843		-	-	-	-	-	-	-	-	-	-	-	-	-	-	-	-	-	SHV-11.v1^	35Q	-	-	-	-	-	ST433	2	1	2	60	7	1	7	-	-	-	-	-	-	-	-	-	-	-	-	-	-	-	-	-	-	-	-	-	-	-	-	-	-	-	-	-	-	-	-	-	-	-	-	-	-	-
KPN107	<2 S	>=32 R	>32 R	>64 R	>=64 R	16 R	>=64 R	>4 R	8 I	>16 R	>16 R	>16/304 R		-	-	-	KPN107	Klebsiella pneumoniae	strong	204	130761	543927	5813260	no	-	ST258	2	2	9	13	ybt 17; ICEKp10	289	clb 3	17-3LV	-	0	-	0	-	0	-	wzi154	KL107	none	Very high	0.9999		O2v2	O2	none	Very high	0.9838		aac(6')-Ib'.v2^;aadA*;aph3-Ia.v1^;strA.v1^;strB.v1	-	-	-	-	mphA	catA1^	-	sul2	-	-	dfrA14.v1^	OXA-9.v1;TEM-1D.v1^	-	SHV-12	-	KPC-3	-	238S;240K;35Q	OmpK35-25%	-	GyrA-83I;ParC-80I	-	-	ST258	3	3	1	1	1	1	79	6	15	5	4	11	28	26	2	11	4	2	2	10*	2	2*-0%	2	2	2	8*	2	2	2	2	2	2	2	-	-	-	-	-	-	-	-	-	-	-	-	-
KPN115	<2 S	>=32 R	4 S	<1 S	<=4 S	<1 S	<1 S	<0.25 S	<=1 S	<=0.25 S	<=1 S	<=1/19 S		+	+	+	KPN115	Klebsiella pneumoniae	strong	111	144640	373354	5438438	no	-	ST23	3	0	0	0	-	0	-	0	iuc 1	1	iro 1	2	rmp 1; KpVP-1	26	rmpA2_3*-47%	wzi1	KL1	none	Very high	0.9999		O1v2	O1	none	Very high	0.9912		-	-	-	-	-	-	-	-	-	-	-	-	-	-	-	-	-	SHV-11.v1^	35Q	-	-	-	-	-	ST23	2	1	1	1	9	4	12	-	-	-	-	-	-	-	-	-	-	-	-	-	-	-	-	-	-	-	-	-	-	-	-	-	-	1	1	1	1	1	1	4	1	1	2	2	2	-
KPN116	<2 S	>=32 R	16 I	<1 S	<=4 S	<1 S	<1 S	<0.25 S	<=1 S	<=0.25 S	<=1 S	<=1/19 S	8 S	-	-	-	KPN116	Klebsiella pneumoniae	strong	52	348402	642058	5298076	no	-	ST788	0	0	1	1	-	0	-	0	-	0	-	0	-	0	-	wzi39	KL39	none	Very high	0.9958		O3b	O3b	none	Very high	0.9915		-	-	-	-	-	-	-	-	-	-	-	-	-	SHV-52	-	-	-	-	35Q;69I	-	-	-	-	fosA7*?-0%	ST788	2	4	2	1	7	1	12	-	-	-	-	-	-	-	-	-	-	-	-	-	-	-	-	-	-	-	-	-	-	-	-	-	-	-	-	-	-	-	-	-	-	-	-	-	-	-
KPN117	16 S	>=32 R	>=32 R	>=64 R	>=64 R	4 R	>=64 R	>=4 R	>=16 R	<0.25 S	>=16 R	>16/304 R		+	+	-	KPN117	Klebsiella pneumoniae	strong	86	201707	625503	5361580	no	-	ST1017	0	1	8	12	-	0	-	0	-	0	-	0	-	0	-	wzi130	KL58	?	Good	0.9997		O3b	O3b	none	Very high	0.99		aac(3)-IIa.v1^;aac(6')-Ib-cr.v2;strA.v1^;strB.v1	-	-	qnrB1.v2^	-	-	CatB4.v1?	-	sul2	tet(A).v1	-	dfrA14.v1^	OXA-1;TEM-1D.v1^	-	CTX-M-15	-	-	SHV-11.v1^	35Q	-	-	-	-	fosA7*?-0%	ST1017	2	2	2	1	1	4	34	-	-	-	-	-	-	-	-	-	-	-	-	-	-	-	-	-	-	-	-	-	-	-	-	-	-	-	-	-	-	-	-	-	-	-	-	-	-	-
KPN118	<=2 S	16 R	4 S	<=1 S	<=4 S	<=1 S	<=1 S	<=0.25 S	<=1 S	<=0.25 S	<=1 S	<=1/19 S	<=4 S	-	+	+	KPN118	Klebsiella pneumoniae	strong	75	200913	562544	5599246	no	-	ST29	0	0	0	0	-	0	-	0	-	0	-	0	-	0	-	wzi115	KL54	none	Very high	0.9993		O1/O2v2	unknown	none	Very high	0.9913		-	-	-	-	-	-	-	-	-	-	-	-	-	-	-	-	-	SHV-187	-	-	-	-	-	-	ST29	2	3	2	2	6	4	4	-	-	-	-	-	-	-	-	-	-	-	-	-	-	-	-	-	-	-	-	-	-	-	-	-	-	-	-	-	-	-	-	-	-	-	-	-	-	-
KPN119	<=2 S	16 R	4 S	<=1 S	<=4 S	<=1 S	<=1 S	<=0.25 S	<=1 S	<=0.25 S	<=1 S	<=1/19 S	<=4 S	-	-	-	KPN119	Klebsiella pneumoniae	strong	846	35191	177914	6177164	no	-	ST218-2LV	0	0	0	0	-	0	-	0	-	0	-	0	-	0	-	-	KL38	?-+	Good	0.9821	KL38_02_cpsACP,KL38_15,KL38_17_ugd	O1v1	O1	?-	Good	0.9864	O1/O2v1_06_wbbO	-	-	-	-	-	-	-	-	-	-	-	-	-	-	-	-	-	SHV-187	-	OmpK36-83%	-	-	-	-	ST218-2LV	2*	3	1	1	3	4	12	-	-	-	-	-	-	-	-	-	-	-	-	-	-	-	-	-	-	-	-	-	-	-	-	-	-	-	-	-	-	-	-	-	-	-	-	-	-	-
KPN120	<=2 S	16 R	<=2 S	<=1 S	<=4 S	<=1 S	<=1 S	<=0.25 S	<=1 S	<=0.25 S	<=1 S	<=1/19 S	<=4 S	-	-	-	KPN120	Klebsiella pneumoniae	strong	186	148190	380501	5432765	no	-	ST540-1LV	0	0	0	0	-	0	-	0	-	0	-	0	-	0	-	wzi281	KL38	none	Very high	0.9938		O1v1	O1	none	Very high	0.9869		-	-	-	-	-	-	-	-	-	-	-	-	-	-	-	-	-	SHV-42*	-	-	-	-	-	-	ST540-1LV	2*	1	71	1	3	3	18	-	-	-	-	-	-	-	-	-	-	-	-	-	-	-	-	-	-	-	-	-	-	-	-	-	-	-	-	-	-	-	-	-	-	-	-	-	-	-
KPN121	<=2 S	>=32 R	4 S	<=1 S	<=4 S	<=1 S	<=1 S	<=0.25 S	<=1 S	<=0.25 S	<=1 S	>=16/304 R		+	-	-	KPN121	Klebsiella pneumoniae	strong	82	351148	670528	5594103	yes (1)	ambiguous_bases	ST1362	0	0	4	4	-	0	-	0	-	0	-	0	-	0	-	wzi50	KL15	none	Very high	0.9988		O4	O4	none	Very high	0.9967		aadA2^	-	-	-	-	-	-	-	sul1*	tet(A).v1	-	dfrA12	-	-	-	-	-	SHV-110	156D;35Q	-	-	-	-	-	ST1362	2	1	65	1	9	11	2	-	-	-	-	-	-	-	-	-	-	-	-	-	-	-	-	-	-	-	-	-	-	-	-	-	-	-	-	-	-	-	-	-	-	-	-	-	-	-
KPN122	8 S	>=32 R	>=32 R	16 R	>=64 R	32 R	>=64 R	>=4 R	>=16 R	<0.25 S	>=16 R	>=16/304 R	>=128 R	-	-	-	KPN122	Klebsiella pneumoniae	strong	92	218768	511956	5497300	no	-	ST307	0	1	8	12	-	0	-	0	-	0	-	0	-	0	-	wzi173	KL102	none	Very high	0.9927		O2v2	O2	none	Very high	0.9845		aac(3)-IIa.v1^;aac(6')-Ib-cr.v2;strA.v1^;strB.v1	-	-	qnrB1.v2^	-	-	CatB4.v1?	-	sul2	tet(A).v1	-	dfrA14.v1^	OXA-1;TEM-1D.v1^	-	CTX-M-15	-	-	SHV-28.v1^	-	-	-	GyrA-83I;ParC-80I	-	-	ST307	4	1	2	52	1	1	7	-	-	-	-	-	-	-	-	-	-	-	-	-	-	-	-	-	-	-	-	-	-	-	-	-	-	-	-	-	-	-	-	-	-	-	-	-	-	-
KPN123	<=2 S	>=32 R	8 S	<=1 S	<=4 S	<=1 S	<=1 S	<=0.25 S	<=1 S	<=0.25 S	<=1 S	<=1/19 S	8 S	-	-	-	KPN123	Klebsiella pneumoniae	strong	182	101740	265147	5510140	no	-	ST296-2LV	0	0	0	0	-	0	-	0	-	0	-	0	-	0	-	wzi39	KL107	?-+*	None	0.8351	KL107_05_wzb,KL107_06_wzc,KL107_08,KL107_09,KL107_10,KL107_12,KL107_15	OL102	OL102	?-	Good	0.9586	OL102_04_rfbC	-	-	-	-	-	-	-	-	-	-	-	-	-	-	-	-	-	SHV-11.v1^	35Q	-	-	-	-	-	ST296-2LV	2	1	1	3	1	139	61	-	-	-	-	-	-	-	-	-	-	-	-	-	-	-	-	-	-	-	-	-	-	-	-	-	-	-	-	-	-	-	-	-	-	-	-	-	-	-
KPN124	<=2 S	>=32 R	>=32 R	>=64 R	>=64 R	>=64 R	>=64 R	<=0.25 S	<=1 S	>=16 R	<=1 S	>=16/304 R	>=128 R	-	-	-	KPN124	Klebsiella pneumoniae	strong	116	161281	350816	5637760	no	-	ST45	1	2	6	6	ybt 10; ICEKp4	78	-	0	-	0	-	0	-	0	-	wzi202	KL127	?-	Good	0.9791	KL127_07_wbaP,KL127_15_rmlB	OL101	OL101	?-*	Good	0.9188	OL101_01_rfbB	aadA1.v1^	-	-	-	-	-	-	-	sul1	tet(D)	-	dfrA1.v2	TEM-1D.v1^	-	-	-	KPC-3	SHV-1	-	-	-	-	-	-	ST45	2	1	1	6	7	1	12	3	12	4	11	3	21	18	3	10	16	2	-	-	-	-	-	-	-	-	-	-	-	-	-	-	-	-	-	-	-	-	-	-	-	-	-	-	-	-
KPN125	<=2 S	>=32 R	4 S	<=1 S	<=4 S	<=1 S	<=1 S	<=0.25 S	<=1 S	<=0.25 S	<=1 S	<=1/19 S	<=4 S	-	-	-	KPN125	Klebsiella pneumoniae	strong	77	205705	465614	5410744	no	-	ST2670	0	0	0	0	-	0	-	0	-	0	-	0	-	0	-	-	KL125	*	High	0.9028		O3b	O3b	none	Very high	0.993		-	-	-	-	-	-	-	-	-	-	-	-	-	-	-	-	-	SHV-27^	156D	-	-	-	-	-	ST2670	4	1	5	1	7	11	24	-	-	-	-	-	-	-	-	-	-	-	-	-	-	-	-	-	-	-	-	-	-	-	-	-	-	-	-	-	-	-	-	-	-	-	-	-	-	-
KPN126	<=2 S	>=32 R	4 S	<=1 S	<=4 S	<=1 S	<=1 S	<=0.25 S	<=1 S	<=0.25 S	<=1 S	<=1/19 S	<=4 S	-	-	-	KPN126	Klebsiella pneumoniae	strong	99	258528	589000	5612359	no	-	ST3645-1LV	1	0	0	0	ybt 4; plasmid	221-3LV	-	0	-	0	-	0	-	0	-	-	KL126	none	Very high	0.9947		OL101	OL101	*	Very high	0.9505		-	-	-	-	-	-	-	-	-	-	-	-	-	-	-	-	-	SHV-1	-	-	-	-	-	-	ST3645-1LV	4	1	2	6	2	5	9	30*	34	37	44	47	104	102*	25	23	45	49*	-	-	-	-	-	-	-	-	-	-	-	-	-	-	-	-	-	-	-	-	-	-	-	-	-	-	-	-
KPN127	<=2 S	16 R	4 S	<=1 S	<=4 S	<=1 S	<=1 S	<=0.25 S	<=1 S	<=0.25 S	<=1 S	<=1/19 S	<=4 S	-	+	-	KPN127	Klebsiella pneumoniae	strong	67	177640	637095	5336083	no	-	ST234	2	0	0	0	ybt 17; ICEKp10	269	clb 3	19	-	0	-	0	-	0	-	wzi114	KL30	*	Very high	0.9636		O1v2	O1	none	Very high	0.9952		-	-	-	-	-	-	-	-	-	-	-	-	-	-	-	-	-	SHV-27	156D	-	-	-	-	-	ST234	2	1	2	1	7	1	24	6	15	5	13	11	28	29	2	11	4	2	2	10	2	2	2	4	2	8	2	2	2	2	2	2	2	-	-	-	-	-	-	-	-	-	-	-	-	-
KPN128	<=2 S	<=2 R	<=2 S	<=1 S	<=4 S	<=1 S	<=1 S	<=0.25 S	<=1 S	<=0.25 S	<=1 S	>=16/304 R	<=4 S	-	-	-	KPN128	Klebsiella pneumoniae	strong	74	291894	640574	5459228	no	-	ST76	0	0	5	5	-	0	-	0	-	0	-	0	-	0	-	-	KL10	none	Very high	0.9676		O3/O3a	O3/O3a	none	Very high	0.978		aadA2^	-	-	-	-	-	-	-	sul1	tet(A).v1	-	dfrA12	-	SHV-164* +69K	-	-	-	-	69K	OmpK36-11%	-	-	-	-	ST76	4	1	1	1	21	1	35	-	-	-	-	-	-	-	-	-	-	-	-	-	-	-	-	-	-	-	-	-	-	-	-	-	-	-	-	-	-	-	-	-	-	-	-	-	-	-
KPN130	<=2 S	>=32 R	8 S	<=1 S	<=4 S	<=1 S	<=1 S	<=0.25 S	<=1 S	<=0.25 S	<=1 S	>=16/304 R	<=4 S	-	-	-	KPN130	Klebsiella pneumoniae	strong	88	217071	525038	5323501	no	-	ST278	0	0	2	2	-	0	-	0	-	0	-	0	-	0	-	wzi123	KL136	none	Very high	0.9965		O2v2	O2	none	Very high	0.983		-	-	-	-	-	-	-	-	sul2	-	-	dfrA18*	-	-	-	-	-	SHV-27	156D	-	-	-	-	-	ST278	4	1	1	1	12	1	4	-	-	-	-	-	-	-	-	-	-	-	-	-	-	-	-	-	-	-	-	-	-	-	-	-	-	-	-	-	-	-	-	-	-	-	-	-	-	-
KPN131	<=2 S	>= 32 R	4 S	<=1 S	<=4 S	<=1 S	<=1 S	<=0.25 S	<=1 S	<=0.25 S	<=1 S	<=1/19 S	<=4 S	-	-	-	KPN131	Klebsiella pneumoniae	strong	86	265521	529636	5501228	no	-	ST17	0	0	0	0	-	0	-	0	-	0	-	0	-	0	-	wzi113	KL111	none	Very high	0.9988		O3b	O3b	none	Very high	0.9925		-	-	-	-	-	-	-	-	-	-	-	-	-	-	-	-	-	SHV-11.v1^	35Q	-	-	-	-	-	ST17	2	1	1	1	4	4	4	-	-	-	-	-	-	-	-	-	-	-	-	-	-	-	-	-	-	-	-	-	-	-	-	-	-	-	-	-	-	-	-	-	-	-	-	-	-	-
KPN132	4 S	>=32 R	>=32 R	2 R	>=64 R	32 R	>=64 R	>=4 R	>=16 R	>=16 R	>=16 R	>16/304 R	>=128 R	-	-	-	KPN132	Klebsiella pneumoniae	strong	97	206551	917000	5443241	no	-	ST147	0	2	7	14	-	0	-	0	-	0	-	0	-	0	-	wzi64	KL64	none	Very high	0.9999		O2v1	O2	none	Very high	0.9864		aac(3)-IId^;aadA2^;aph(3')-VI;armA;strA.v1;strB.v1	-	-	qnrB4	-	mphA;mphE.v2^;msrE	-	-	sul1	-	-	dfrA12	DHA-1	-	-	-	NDM-1	SHV-11.v1^	35Q	-	-	GyrA-83I;ParC-80I	-	-	ST147	3	4	6	1	7	4	38	-	-	-	-	-	-	-	-	-	-	-	-	-	-	-	-	-	-	-	-	-	-	-	-	-	-	-	-	-	-	-	-	-	-	-	-	-	-	-
KPN133	<=2 S	>=32 R	8 S	<=1 S	<=4 S	<=1 S	<=1 S	<=0.25 S	<=1 S	<=0.25 S	<=1 S	<=1/19 S	<=4 S	-	-	-	KPN133	Klebsiella pneumoniae	strong	99	198765	539150	5443535	no	-	ST3640	0	0	0	0	-	0	-	0	-	0	-	0	-	0	-	-	KL64	none	Very high	0.9912		O1v1	O1	none	Very high	0.9933		-	-	-	-	-	-	-	-	-	-	-	-	-	-	-	-	-	SHV-40	35Q	-	-	-	-	-	ST3640	2	3	1	1	4	4	23	-	-	-	-	-	-	-	-	-	-	-	-	-	-	-	-	-	-	-	-	-	-	-	-	-	-	-	-	-	-	-	-	-	-	-	-	-	-	-
KPN134	<=2 S	>= 32 R	4 S	<=1 S	<=4 S	<=1 S	<=1 S	<=0.25 S	<=1 S	<=0.25 S	<=1 S	<=1/19 S		+	+	-	KPN134	Klebsiella pneumoniae	strong	93	234758	521271	5377262	no	-	ST397	0	0	0	0	-	0	-	0	-	0	-	0	-	0	-	wzi475	KL158	-	High	0.9971	KL158_13_cysE	O1v1	O1	none	Very high	0.9852		-	-	-	-	-	-	-	-	-	-	-	-	-	-	-	-	-	SHV-1^	-	-	-	-	-	-	ST397	2	1	1	1	21	44	9	-	-	-	-	-	-	-	-	-	-	-	-	-	-	-	-	-	-	-	-	-	-	-	-	-	-	-	-	-	-	-	-	-	-	-	-	-	-	-
KPN135	<=2 S	>= 32 R	8 S	<=1 S	<=4 S	<=1 S	<=1 S	<=0.25 S	<=1 S	<=0.25 S	<=1 S	<=1/19 S	8 S	-	-	-	KPN135	Klebsiella pneumoniae	strong	71	291737	750376	5440273	no	-	ST152	0	0	0	0	-	0	-	0	-	0	-	0	-	0	-	-	KL46	none	Very high	0.9911		O3b	O3b	none	Very high	0.9928		-	-	-	-	-	-	-	-	-	-	-	-	-	-	-	-	-	SHV-1^	-	-	-	-	-	-	ST152	2	3	2	1	1	4	56	-	-	-	-	-	-	-	-	-	-	-	-	-	-	-	-	-	-	-	-	-	-	-	-	-	-	-	-	-	-	-	-	-	-	-	-	-	-	-
KPN137	<=2 S	>= 32 R	>=32 R	<=1 S	<=4 S	<=1 S	<=1 S	<=0.25 S	<=1 S	<=0.25 S	<=1 S	<=1/19 S	8 S	-	-	-	KPN137	Klebsiella pneumoniae	strong	86	179604	319442	5440733	no	-	ST45	1	0	0	0	ybt 10; ICEKp4	78-1LV	-	0	-	0	-	0	-	0	-	wzi101	KL24	?-	Good	0.99	KL24_13_wcuG	O2v1	O2	?-	Good	0.9874	O1/O2v1_06_wbbO	-	-	-	-	-	-	-	-	-	-	-	-	-	-	-	-	-	SHV-1^	-	-	-	-	-	-	ST45	2	1	1	6	7	1	12	3	12	4	11	3	21	18	3	10	16	2*-34%	-	-	-	-	-	-	-	-	-	-	-	-	-	-	-	-	-	-	-	-	-	-	-	-	-	-	-	-
KPN138	<=2 S	>= 32 R	4 S	<=1 S	<=4 S	<=1 S	<=1 S	<=0.25 S	<=1 S	<=0.25 S	<=1 S	<=1/19 S		-	-	-	KPN138	Klebsiella pneumoniae	strong	79	203779	528839	5357320	no	-	ST105	1	0	0	0	ybt 14; ICEKp5	151-1LV	-	0	-	0	-	0	-	0	-	wzi383	KL102	none	Very high	0.9925		O2v2	O2	none	Very high	0.9845		-	-	-	-	-	-	-	-	-	-	-	-	-	-	-	-	-	SHV-1^	-	-	-	-	-	-	ST105	2	3	2	1	1	4	18	4	4	5	4	1	69	62*	2	4	4	20	-	-	-	-	-	-	-	-	-	-	-	-	-	-	-	-	-	-	-	-	-	-	-	-	-	-	-	-
KPN139	<=2 S	>=32 R	4 S	<=1 S	<=4 S	<=1 S	<=1 S	<=0.25 S	<=1 S	<=0.25 S	<=1 S	<=1/19 S	<=4 S	-	-	-	KPN139	Klebsiella pneumoniae	strong	194	114999	329180	5595683	no	-	ST252	0	0	0	0	-	0	-	0	-	0	-	0	-	0	-	wzi81	KL81	none	Very high	1		O2v2	O2	none	Very high	0.9845		-	-	-	-	-	-	-	-	-	-	-	-	-	-	-	-	-	SHV-1^	-	-	-	-	-	fosA7*?-0%	ST252	2	5	1	1	9	1	6	-	-	-	-	-	-	-	-	-	-	-	-	-	-	-	-	-	-	-	-	-	-	-	-	-	-	-	-	-	-	-	-	-	-	-	-	-	-	-
KPN140	<=2 S	16 R	4 S	<=1 S	<=4 S	<=1 S	<=1 S	<=0.25 S	<=1 S	<=0.25 S	<=1 S	<=1/19 S	<=4 S	-	-	-	KPN140	Klebsiella pneumoniae	strong	113	302907	701175	5302109	no	-	ST1271	0	0	2	4	-	0	-	0	-	0	-	0	-	0	-	wzi84	KL28	none	Very high	0.9901		O1v2	O1	none	Very high	0.994		aph(3')-Ia*;strA.v1;strB.v1*	-	-	-	-	-	catA1^	-	-	-	-	-	-	-	-	-	-	SHV-187*	-	-	-	-	-	-	ST1271	2	3	2	2	4	4	4	-	-	-	-	-	-	-	-	-	-	-	-	-	-	-	-	-	-	-	-	-	-	-	-	-	-	-	-	-	-	-	-	-	-	-	-	-	-	-
KPN141	<=2 S	16 R	4 S	<=1 S	<=4 S	<=1 S	<=1 S	<=0.25 S	<=1 S	<=0.25 S	<=1 S	<=1/19 S	<=4 S	+	+	+	KPN141	Klebsiella pneumoniae	strong	74	181774	508907	5506991	no	-	ST29	1	0	0	0	ybt 9; ICEKp3	183-2LV	-	0	-	0	-	0	-	0	-	wzi115	KL54	none	Very high	0.9994		O1v2	O1	none	Very high	0.9916		-	-	-	-	-	-	-	-	-	-	-	-	-	-	-	-	-	SHV-187	-	-	-	-	-	-	ST29	2	3	2	2	6	4	4	5	11*	6	5	1	25	37*	9	5	5	11	-	-	-	-	-	-	-	-	-	-	-	-	-	-	-	-	-	-	-	-	-	-	-	-	-	-	-	-
KPN142	8 S	>=32 R	>=32 R	>=64 R	>=64 R	2 R	>=64 R	>4 R	<=1 S	<0.25 S	>=16 R	>16/304 R	64 I	-	-	-	KPN142	Klebsiella pneumoniae	strong	81	200081	927212	5496850	no	-	ST307	0	1	8	11	-	0	-	0	-	0	-	0	-	0	-	wzi173	KL102	none	Very high	0.9927		O2v2	O2	none	Very high	0.9845		aac(6')-Ib-cr.v2;strA.v1^;strB.v1	-	-	qnrB1.v2^	-	-	CatB4.v1?	-	sul2	tet(A).v1	-	dfrA14.v1^	OXA-1;TEM-1D.v1^	-	CTX-M-15	-	-	SHV-106*	-	-	-	GyrA-83I;ParC-80I	-	-	ST307	4	1	2	52	1	1	7	-	-	-	-	-	-	-	-	-	-	-	-	-	-	-	-	-	-	-	-	-	-	-	-	-	-	-	-	-	-	-	-	-	-	-	-	-	-	-
KPN143	<=2 S	>=32 R	16 I	<=1 S	<=4 S	<=1 S	<=1 S	<=0.25 S	<=1 S	<=0.25 S	<=1 S	<=1/19 S	<=4 S	-	-	-	KPN143	Klebsiella pneumoniae	strong	59	306238	933110	5191939	no	-	ST485	0	0	1	1	-	0	-	0	-	0	-	0	-	0	-	wzi219	KL25	-	High	0.9913	KL25_09_wfeD	O5	O5	*	High	0.9431		-	-	-	-	-	-	-	-	-	-	-	-	-	SHV-52	-	-	-	-	35Q;69I	-	-	-	-	fosA7*?-0%	ST485	2	1	1	1	7	1	12	-	-	-	-	-	-	-	-	-	-	-	-	-	-	-	-	-	-	-	-	-	-	-	-	-	-	-	-	-	-	-	-	-	-	-	-	-	-	-
KPN144	<=2 S	>=32 R	4 S	<=1 S	<=4 S	<=1 S	<=1 S	<=0.25 S	<=1 S	<=0.25 S	<=1 S	<=1/19 S	<=4 S	-	-	-	KPN144	Klebsiella pneumoniae	strong	65	271558	559606	5322263	no	-	ST192	0	0	0	0	-	0	-	0	-	0	-	0	-	0	-	wzi113	KL111	none	Very high	0.9994		O3b	O3b	none	Very high	0.9922		-	-	-	-	-	-	-	-	-	-	-	-	-	-	-	-	-	SHV-60	35Q	-	-	-	-	-	ST192	4	1	1	2	46	4	4	-	-	-	-	-	-	-	-	-	-	-	-	-	-	-	-	-	-	-	-	-	-	-	-	-	-	-	-	-	-	-	-	-	-	-	-	-	-	-
KPN145	<=2 S	>= 32 R	4 S	<=1 S	<=4 S	<=1 S	<=1 S	<=0.25 S	<=1 S	<=0.25 S	<=1 S	<=1/19 S	<=4 S	-	-	-	KPN145	Klebsiella pneumoniae	strong	72	202382	539629	5282110	no	-	ST3639	0	0	0	0	-	0	-	0	-	0	-	0	-	0	-	wzi385	KL22	-+	Good	0.9924	KL22_17	O3/O3a	O3/O3a	*	Very high	0.9548		-	-	-	-	-	-	-	-	-	-	-	-	-	-	-	-	-	SHV-11.v1^	35Q	-	-	-	-	-	ST3639	2	1	1	94	10	4	70	-	-	-	-	-	-	-	-	-	-	-	-	-	-	-	-	-	-	-	-	-	-	-	-	-	-	-	-	-	-	-	-	-	-	-	-	-	-	-
KPN146	<=2 S	16 R	4 S	<=1 S	<=4 S	<=1 S	<=1 S	<=0.25 S	<=1 S	<=0.25 S	<=1 S	<=1/19 S	<=4 S	-	-	-	KPN146	Klebsiella pneumoniae	strong	134	153845	448965	5496949	no	-	ST483	0	0	2	3	-	0	-	0	-	0	-	0	-	0	-	wzi346	KL110	?-	Good	0.9909	KL110_18_manC	O3b	O3b	?-	Good	0.991	O3b_01_manC	strA.v1^;strB.v1	-	-	-	-	-	-	-	sul2	-	-	-	-	-	-	-	-	SHV-27	156D	-	-	-	-	-	ST483	7	1	5	1	7	11	24	-	-	-	-	-	-	-	-	-	-	-	-	-	-	-	-	-	-	-	-	-	-	-	-	-	-	-	-	-	-	-	-	-	-	-	-	-	-	-
KPN148	<=2 S	>= 32 R	>=32 R	<=1 S	<=4 S	<=1 S	<=1 S	<=0.25 S	<=1 S	<=0.25 S	<=1 S	<=1/19 S	8 S	-	-	-	KPN148	Klebsiella pneumoniae	strong	99	179235	758154	5481233	no	-	ST34	0	0	1	1	-	0	-	0	-	0	-	0	-	0	-	wzi50	KL15	none	Very high	0.9989		O4	O4	none	Very high	0.9966		-	-	-	-	-	-	-	-	-	-	-	-	TEM-1D.v1^	-	-	-	-	SHV-26	-	-	-	-	-	-	ST34	2	3	6	1	9	7	4	-	-	-	-	-	-	-	-	-	-	-	-	-	-	-	-	-	-	-	-	-	-	-	-	-	-	-	-	-	-	-	-	-	-	-	-	-	-	-
KPN149	<=2 S	>= 32 R	4 S	<=1 S	<=4 S	<=1 S	<=1 S	<=0.25 S	<=1 S	<=0.25 S	<=1 S	<=1/19 S	<=4 S	-	-	-	KPN149	Klebsiella pneumoniae	strong	77	177606	416208	5396498	no	-	ST106-1LV	0	0	0	0	-	0	-	0	-	0	-	0	-	0	-	-	KL16	?-	Good	0.9938	KL16_08_wzy	O1v1	O1	none	Very high	0.9855		-	-	-	-	-	-	-	-	-	-	-	-	-	-	-	-	-	SHV-1^	-	-	-	-	-	-	ST106-1LV	4	1	1	1	10	1	9	-	-	-	-	-	-	-	-	-	-	-	-	-	-	-	-	-	-	-	-	-	-	-	-	-	-	-	-	-	-	-	-	-	-	-	-	-	-	-
KPN150	<=2 S	16 R	4 S	<=1 S	<=4 S	<=1 S	<=1 S	<=0.25 S	<=1 S	<=0.25 S	<=1 S	<=1/19 S	<=4 S	-	-	-	KPN150	Klebsiella pneumoniae	strong	62	298924	677944	5466339	no	-	ST3991	1	0	0	0	ybt 4; plasmid	65	-	0	-	0	-	0	-	0	-	wzi421	KL22	-	Good	0.9905	KL22_17	O2v2	O2	none	Very high	0.9838		-	-	-	-	-	-	-	-	-	-	-	-	-	-	-	-	-	SHV-1	-	-	-	-	-	-	ST3991	2	6	2	1	4	4	311	23	27	30	18	13	65	61	9	18	26	35	-	-	-	-	-	-	-	-	-	-	-	-	-	-	-	-	-	-	-	-	-	-	-	-	-	-	-	-
KPN152	<=2 S	>=32 R	8 S	<=1 S	<=4 S	<=1 S	<=1 S	<=0.25 S	<=1 S	<=0.25 S	<=1 S	<=1/19 S	<=4 S	-	-	-	KPN152	Klebsiella pneumoniae	strong	151	94435	225944	5335903	no	-	ST2278	0	0	0	0	-	0	-	0	-	0	-	0	-	0	-	wzi162	KL122	none	Very high	0.9996		O1v2	O1	none	Very high	0.9852		-	-	-	-	-	-	-	-	-	-	-	-	-	-	-	-	-	SHV-11.v1^	35Q	-	-	-	-	-	ST2278	2	7	70	1	262	6	4	-	-	-	-	-	-	-	-	-	-	-	-	-	-	-	-	-	-	-	-	-	-	-	-	-	-	-	-	-	-	-	-	-	-	-	-	-	-	-
KPN154	<=2 S	>=32 R	4 S	<=1 S	<=4 S	<=1 S	<=1 S	<=0.25 S	<=1 S	<=0.25 S	<=1 S	<=1/19 S	<=4 S	-	-	-	KPN154	Klebsiella pneumoniae	strong	124	189823	642175	5498534	no	-	ST1805-1LV	0	0	0	0	-	0	-	0	-	0	-	0	-	0	-	wzi373	KL140	none	Very high	0.9999		O1v2	O1	none	Very high	0.9845		-	-	-	-	-	-	-	-	-	-	-	-	-	-	-	-	-	SHV-27	156D	-	-	-	-	-	ST1805-1LV	4	3	1	1	9	3	14	-	-	-	-	-	-	-	-	-	-	-	-	-	-	-	-	-	-	-	-	-	-	-	-	-	-	-	-	-	-	-	-	-	-	-	-	-	-	-
KPN155	<=2 S	16 R	4 S	<=1 S	<=4 S	<=1 S	<=1 S	<=0.25 S	<=1 S	<=0.25 S	<=1 S	<=1/19 S	<=4 S	-	-	-	KPN155	Klebsiella pneumoniae	strong	71	267379	1290896	5458826	no	-	ST924	0	0	0	0	-	0	-	0	-	0	-	0	-	0	-	wzi84	KL28	none	Very high	0.9917		O1v2	O1	none	Very high	0.9836		-	-	-	-	-	-	-	-	-	-	-	-	-	-	-	-	-	SHV-187	-	-	-	-	-	-	ST924	2	3	1	1	4	4	160	-	-	-	-	-	-	-	-	-	-	-	-	-	-	-	-	-	-	-	-	-	-	-	-	-	-	-	-	-	-	-	-	-	-	-	-	-	-	-
KPN156	<=2 S	>=32 R	4 S	<=1 S	<=4 S	<=1 S	<=1 S	<=0.25 S	<=1 S	<=0.25 S	<=1 S	<=1/19 S	<=4 S	-	-	-	KPN156	Klebsiella pneumoniae	strong	72	257526	664036	5458235	no	-	ST45	1	0	0	0	ybt 10; ICEKp4	78-1LV	-	0	-	0	-	0	-	0	-	wzi5	KL5	*	Very high	0.992		O3b	O3b	none	Very high	0.9933		-	-	-	-	-	-	-	-	-	-	-	-	-	-	-	-	-	SHV-1	-	-	-	-	-	-	ST45	2	1	1	6	7	1	12	3	12	4	11	3	21	18*	3	10	16	2	-	-	-	-	-	-	-	-	-	-	-	-	-	-	-	-	-	-	-	-	-	-	-	-	-	-	-	-
KPN157	<=2 S	>=32 R	>=32 R	<=1 S	>=64 R	<=1 S	<=1 S	<=0.25 S	<=1 S	<=0.25 S	<=1 S	>=16/304 R	>=128 R	-	-	-	KPN157	Klebsiella pneumoniae	strong	133	172810	673404	5467975	no	-	ST147	0	0	6	7	-	0	-	0	-	0	-	0	-	0	-	wzi386	KL169	?	Good	0.9992		OL104	OL104	?	Good	0.9993		strA.v1*;strB.v1*	-	-	qnrB1.v1	-	-	catII.2*	-	sul2	tet(D)	-	dfrA14.v1^	-	-	-	-	-	SHV-11.v1^	35Q	-	-	GyrA-83I;ParC-80I	-	-	ST147	3	4	6	1	7	4	38	-	-	-	-	-	-	-	-	-	-	-	-	-	-	-	-	-	-	-	-	-	-	-	-	-	-	-	-	-	-	-	-	-	-	-	-	-	-	-
KPN158	<=2 S	16 R	4 S	<=1 S	<=4 S	<=1 S	<=1 S	<=0.25 S	<=1 S	<=0.25 S	<=1 S	<=1/19 S	<=4 S	-	-	-	KPN158	Klebsiella pneumoniae	strong	39	364820	1376545	5200607	no	-	ST19-1LV	0	0	0	0	-	0	-	0	-	0	-	0	-	0	-	wzi84	KL28	none	Very high	0.9917		O1v2	O1	none	Very high	0.9839		-	-	-	-	-	-	-	-	-	-	-	-	-	-	-	-	-	SHV-187	-	-	-	-	-	-	ST19-1LV	2	3	111	1	4	4	4	-	-	-	-	-	-	-	-	-	-	-	-	-	-	-	-	-	-	-	-	-	-	-	-	-	-	-	-	-	-	-	-	-	-	-	-	-	-	-
KPN161	<=2 S	>=32 R	8 S	<=1 S	<=4 S	<=1 S	<=1 S	<=0.25 S	<=1 S	<=0.25 S	<=1 S	<=1/19 S	<=4 S	-	-	-	KPN161	Klebsiella pneumoniae	strong	106	191119	534904	5497824	no	-	ST37	0	0	0	0	-	0	-	0	-	0	-	0	-	0	-	wzi123	KL136	none	Very high	0.9989		O2v2	O2	none	Very high	0.9852		-	-	-	-	-	-	-	-	-	-	-	-	-	-	-	-	-	SHV-11.v1^	35Q	-	-	-	-	-	ST37	2	9	2	1	13	1	16	-	-	-	-	-	-	-	-	-	-	-	-	-	-	-	-	-	-	-	-	-	-	-	-	-	-	-	-	-	-	-	-	-	-	-	-	-	-	-
KPN162	<=2 S	>=32 R	4 S	<=1 S	<=4 S	<=1 S	<=1 S	<=0.25 S	<=1 S	<=0.25 S	<=1 S	<=1/19 S	<=4 S	-	-	-	KPN162	Klebsiella pneumoniae	strong	81	244014	572099	5330504	no	-	ST134	0	0	0	0	-	0	-	0	-	0	-	0	-	0	-	wzi168	KL25	-	High	0.9826	KL25_09_wfeD	O5	O5	*	High	0.9418		-	-	-	-	-	-	-	-	-	-	-	-	-	-	-	-	-	SHV-60	35Q	-	-	-	-	-	ST134	3	1	2	1	1	1	4	-	-	-	-	-	-	-	-	-	-	-	-	-	-	-	-	-	-	-	-	-	-	-	-	-	-	-	-	-	-	-	-	-	-	-	-	-	-	-
KPN165	<=2 S	>= 32 R	4 S	<=1 S	<=4 S	<=1 S	<=1 S	<=0.25 S	<=1 S	<=0.25 S	<=1 S	<=1/19 S	8 S	+	+	-	KPN165	Klebsiella pneumoniae	strong	78	258356	382562	5411478	no	-	ST380	4	0	0	0	ybt 14; ICEKp12	143	-	0	iuc 2	14-1LV	iro 2	12	rmp 2; KpVP-2	7	-	wzi203	KL2	-	High	0.9974	KL2_13	O1v1	O1	none	Very high	0.9995		-	-	-	-	-	-	-	-	-	-	-	-	-	-	-	-	-	SHV-33*	-	-	-	-	-	-	ST380	2	1	1	1	1	4	19	4	4	5	4	1	162	164-43%	2	4	74	2	-	-	-	-	-	-	-	-	-	-	-	-	-	-	-	2*	2	2	2	2	2	34-4%	2	2	3	6	5	-
KPN166	16 S	32 R	>=32 R	>=64 R	>=64 R	8 R	>=64 R	>=4 R	2S	>=16 R	>=16 R	>=16/304 R	>=128 R	-	-	-	KPN166	Klebsiella pneumoniae	strong	180	134034	334198	5898821	no	-	ST258	2	2	8	13	ybt 17; ICEKp10	289-1LV	clb 3	17-1LV	-	0	-	0	-	0	-	wzi154	KL107	none	Very high	0.9999		O2v2	O2	none	Very high	0.9838		aadA*;aadA2^;strA.v1^;strB.v1	-	-	-	-	-	catA1^	-	sul1;sul2	-	-	dfrA12;dfrA14.v1^	OXA-9.v1;TEM-1D.v1^	-	SHV-12	-	KPC-3	-	238S;240K;35Q	OmpK35-25%	-	GyrA-83I;ParC-80I	-	aac(6')-Ib'.v1?-59%;aac(6')-Ib-Hangzhou*?-0%	ST258	3	3	1	1	1	1	79	6	15	5	4	11	28	26*	2	11	4	2	2	10*	2	2	2	2	2	8	2	2	2	2	2	2	2	-	-	-	-	-	-	-	-	-	-	-	-	-
KPN167	<=2 S	16 R	4 S	<=1 S	<=4 S	<=1 S	<=1 S	<=0.25 S	<=1 S	<=0.25 S	<=1 S	<=1/19 S	<=4 S	-	-	-	KPN167	Klebsiella pneumoniae	strong	100	200194	578965	5554225	no	-	ST846	0	0	0	0	-	0	-	0	-	0	-	0	-	0	-	-	KL110	none	Very high	0.9941		O3b	O3b	?-	Good	0.9882	O3b_06_wbdA	-	-	-	-	-	-	-	-	-	-	-	-	-	-	-	-	-	SHV-1	-	-	-	-	-	-	ST846	2	1	97	1	9	4	13	-	-	-	-	-	-	-	-	-	-	-	-	-	-	-	-	-	-	-	-	-	-	-	-	-	-	-	-	-	-	-	-	-	-	-	-	-	-	-
KPN168	S	R	I	R	R	R	R	R	S	S	I	I	I	-	-	-	KPN168	Klebsiella pneumoniae	strong	92	203756	675697	5452295	no	-	ST152	1	1	6	9	ybt 10; ICEKp4	325	-	0	-	0	-	0	-	0	-	wzi110	KL149	none	Very high	0.9998		O4	O4	none	Very high	0.9971		aac(6')-Ib-cr.v2;aadA1.v1^;aadA16*	-	-	-	-	-	-	arr-3	sul1	-	-	dfrA1.v2;dfrA27	-	-	CTX-M-15;TEM-10.v2^	-	-	SHV-1^	-	-	-	GyrA-83F;GyrA-87A;ParC-80I	-	-	ST152	2	3	2	1	1	4	56	88	12	4	121	21	272	280	3	72	9	2	-	-	-	-	-	-	-	-	-	-	-	-	-	-	-	-	-	-	-	-	-	-	-	-	-	-	-	-
KPN17	<=2 S	>= 32 R	16 I	<=1 S	<=4 S	<=1 S	<=1 S	<=0.25 S	<=1 S	<=0.25 S	<=1 S	<=1/19 S	16 S	-	-	-	KPN17	Klebsiella pneumoniae	strong	102	201096	915110	5431740	no	-	ST17	1	0	0	0	ybt 15; ICEKp11	231-1LV	-	0	-	0	-	0	-	0	-	wzi141	KL25	-	High	0.9916	KL25_09_wfeD	O5	O5	?-*	Good	0.9418	O5_01_manC,O5_06_wbdA	-	-	-	-	-	-	-	-	-	-	-	-	-	-	-	-	-	SHV-11.v1^	35Q	-	-	-	-	-	ST17	2	1	1	1	4	4	4	6	15	22	4	1	37*	34	14	1	33	17	-	-	-	-	-	-	-	-	-	-	-	-	-	-	-	-	-	-	-	-	-	-	-	-	-	-	-	-
KPN170	<=2 S	>=32 R	16 I	<=1 S	<=4 S	<=1 S	<=1 S	<=0.25 S	<=1 S	<=0.25 S	<=1 S	>=16/304 R	<=4 S	-	+	-	KPN170	Klebsiella pneumoniae	strong	75	247421	454390	5552936	no	-	ST198	1	0	6	7	ybt unknown	0	-	0	-	0	-	0	-	0	-	-	KL30	-+*	Good	0.9645	KL30_15_wcuG	O1v1	O1	none	Very high	0.9816		strA.v1^;strB.v1	-	-	-	-	-	catA1^	-	sul2*	tet(A).v1	-	dfrA8	TEM-1D.v1^	-	-	-	-	SHV-77^	35Q	-	-	-	-	-	ST198	25	33	1	26	7	1	56	14*	32*	110*	68*	1	134*	31*	9*	1	5*	2*	-	-	-	-	-	-	-	-	-	-	-	-	-	-	-	-	-	-	-	-	-	-	-	-	-	-	-	-
KPN172	<=2 S	>=32 R	16 I	<=1 S	<=4 S	<=1 S	<=1 S	<=0.25 S	<=1 S	<=0.25 S	<=1 S	<=1/19 S	32 I	-	-	-	KPN172	Klebsiella pneumoniae	strong	153	136064	398031	5443307	no	-	ST1380	0	0	0	0	-	0	-	0	-	0	-	0	-	0	-	wzi367	KL133	*	Very high	0.9859		O1v1	O1	*	High	0.9384		-	-	-	-	-	-	-	-	-	-	-	-	-	-	-	-	-	SHV-26	-	-	-	-	-	-	ST1380	2	3	1	1	9	10	4	-	-	-	-	-	-	-	-	-	-	-	-	-	-	-	-	-	-	-	-	-	-	-	-	-	-	-	-	-	-	-	-	-	-	-	-	-	-	-
KPN173	<=2 S	>=32 R	4 S	<=1 S	<=4 S	<=1 S	<=1 S	<=0.25 S	<=1 S	<=0.25 S	<=1 S	<=1/19 S	<=4 S	-	-	-	KPN173	Klebsiella pneumoniae	strong	92	206640	549447	5449854	no	-	ST753	0	0	0	0	-	0	-	0	-	0	-	0	-	0	-	-	KL3	none	Very high	0.9959		O2v2	O2	none	Very high	0.9841		-	-	-	-	-	-	-	-	-	-	-	-	-	-	-	-	-	SHV-27^	156D	-	-	-	-	-	ST753	14	1	2	1	135	4	12	-	-	-	-	-	-	-	-	-	-	-	-	-	-	-	-	-	-	-	-	-	-	-	-	-	-	-	-	-	-	-	-	-	-	-	-	-	-	-
KPN174	<=2 S	>=32 R	4 S	<=1 S	<=4 S	<=1 S	<=1 S	<=0.25 S	<=1 S	<=0.25 S	<=1 S	<=1/19 S	<=4 S	-	-	-	KPN174	Klebsiella pneumoniae	strong	112	175801	399485	5491681	no	-	ST634	0	0	0	0	-	0	-	0	-	0	-	0	-	0	-	wzi281	KL38	none	Very high	0.9964		O3b	O3b	none	Very high	0.9913		-	-	-	-	-	-	-	-	-	-	-	-	-	-	-	-	-	SHV-82	25T;35Q	-	-	-	-	-	ST634	2	1	1	1	118	4	61	-	-	-	-	-	-	-	-	-	-	-	-	-	-	-	-	-	-	-	-	-	-	-	-	-	-	-	-	-	-	-	-	-	-	-	-	-	-	-
KPN175	<=2 S	>=32 R	4 S	<=1 S	<=4 S	<=1 S	<=1 S	<=0.25 S	<=1 S	<=0.25 S	<=1 S	<=1/19 S		-	-	-	KPN175	Klebsiella pneumoniae	strong	76	192037	380189	5489247	no	-	ST466	1	0	0	0	ybt 10; ICEKp4	95-1LV	-	0	-	0	-	0	-	0	-	wzi37	KL22	none	Very high	0.9949		O1v1	O1	none	Very high	0.9811		-	-	-	-	-	-	-	-	-	-	-	-	-	-	-	-	-	SHV-33	-	-	-	-	-	-	ST466	2	1	2	1	10	50	120	3	12	4	66	3	137	139*	3	10	60	65	-	-	-	-	-	-	-	-	-	-	-	-	-	-	-	-	-	-	-	-	-	-	-	-	-	-	-	-
KPN176	<=2 S	16 R	<=2 S	<=1 S	<=4 S	<=1 S	<=1 S	<=0.25 S	<=1 S	<=0.25 S	<=1 S	<=1/19 S	<=4 S	-	-	-	KPN176	Klebsiella pneumoniae	strong	103	213967	759836	5582996	no	-	ST901	0	0	0	0	-	0	-	0	-	0	-	0	-	0	-	wzi59	KL3	-	High	0.9958	KL3_14	O2v2	O2	none	Very high	0.9839		-	-	-	-	-	-	-	-	-	-	-	-	-	-	-	-	-	SHV-1^	-	-	-	-	-	-	ST901	4	3	2	1	16	4	6	-	-	-	-	-	-	-	-	-	-	-	-	-	-	-	-	-	-	-	-	-	-	-	-	-	-	-	-	-	-	-	-	-	-	-	-	-	-	-
KPN177	<=2 S	>=32 R	4 S	<=1 S	<=4 S	<=1 S	<=1 S	<=0.25 S	<=1 S	<=0.25 S	<=1 S	<=1/19 S	<=4 S	-	-	-	KPN177	Klebsiella pneumoniae	strong	90	174694	473507	5336385	no	-	ST1962	1	0	0	0	ybt 4; plasmid	37-2LV	-	0	-	0	-	0	-	0	-	wzi468	KL14	none	Very high	0.9957		O3b	O3b	none	Very high	0.9992		-	-	-	-	-	-	-	-	-	-	-	-	-	-	-	-	-	SHV-110^	156D;35Q	-	-	-	-	-	ST1962	2	1	65	1	240	4	43	18	27	30	18	44	156*	154*	9	8	26	35	-	-	-	-	-	-	-	-	-	-	-	-	-	-	-	-	-	-	-	-	-	-	-	-	-	-	-	-
KPN178	<=2 S	>=32 R	>=32 R	>=64 R	>=64 R	2 R	>=64 R	>=4 R	>=16 R	<=0.25 S	>=16 R	>=16/304 R	64 R	-	-	-	KPN178	Klebsiella pneumoniae	strong	104	207657	475490	5602267	no	-	ST3070	0	1	8	12	-	0	-	0	-	0	-	0	-	0	-	wzi178	KL166	none	Very high	0.9931		O3b	O3b	none	Very high	0.9923		aac(3)-IIa.v1^;aac(6')-Ib-cr.v2;strA.v1^;strB.v1	-	-	qnrB1.v2^	-	-	CatB4.v1?	-	sul2	tet(A).v1	-	dfrA14.v1^	OXA-1;TEM-1D.v1^	-	CTX-M-15	-	-	SHV-1^	-	-	-	-	-	fosA7*?-0%	ST3070	4	1	20	1	7	11	24	-	-	-	-	-	-	-	-	-	-	-	-	-	-	-	-	-	-	-	-	-	-	-	-	-	-	-	-	-	-	-	-	-	-	-	-	-	-	-
KPN18	<=2 S	>=32 R	>=32 R	>=64 R	>=64 R	>=64 R	>=64 R	>=4 R	4 S	>=16 R	8 I	>=16/304 R	>=128 R	-	-	-	KPN18	Klebsiella pneumoniae	strong	186	161220	382685	5840930	no	-	ST258	2	2	9	12	ybt 17; ICEKp10	289	clb 3	17-1LV	-	0	-	0	-	0	-	wzi154	KL107	none	Very high	0.9998		O2v2	O2	none	Very high	0.9838		aac(6')-Ib'.v2^;aadA*;aph3-Ia.v1^;strA.v1^;strB.v1	-	-	-	-	mphA	catA1^	-	sul2	-	-	dfrA14.v1^	OXA-9.v1	-	SHV-12	-	KPC-3	-	238S;240K;35Q	OmpK35-25%;OmpK36-48%	-	GyrA-83I;ParC-80I	-	TEM-150?-0%;TEM-219?-46%	ST258	3	3	1	1	1	1	79	6	15	5	4	11	28	26	2	11	4	2	2	10*	2	2	2	2	2	8	2	2	2	2	2	2	2	-	-	-	-	-	-	-	-	-	-	-	-	-
KPN21	<=2 S	16 R	4 S	<=1 S	<=4 S	<=1 S	<=1 S	<=0.25 S	<=1 S	<=0.25 S	<=1 S	<=1/19 S	<=4 S	-	-	-	KPN21	Klebsiella pneumoniae	strong	97	384763	917195	5189653	no	-	ST29	0	0	0	0	-	0	-	0	-	0	-	0	-	0	-	wzi85	KL30	-*	High	0.9656	KL30_15_wcuG	O1v2	O1	none	Very high	0.994		-	-	-	-	-	-	-	-	-	-	-	-	-	-	-	-	-	SHV-187	-	-	-	-	-	-	ST29	2	3	2	2	6	4	4	-	-	-	-	-	-	-	-	-	-	-	-	-	-	-	-	-	-	-	-	-	-	-	-	-	-	-	-	-	-	-	-	-	-	-	-	-	-	-
KPN22	<=2 S	>=32 R	4 S	<=1 S	<=4 S	<=1 S	<=1 S	<=0.25 S	<=1 S	<=0.25 S	<=1 S	<=1/19 S	<=4 S	-	-	-	KPN22	Klebsiella pneumoniae	strong	177	221243	621776	5622961	yes (1)	ambiguous_bases	ST4430-1LV	0	0	0	0	-	0	-	0	-	0	-	0	-	0	-	wzi316	KL6	none	Very high	0.9979		O2v1	O2	none	Very high	0.9866		-	-	-	-	-	-	-	-	-	-	-	-	-	-	-	-	-	SHV-1^	-	-	-	-	-	-	ST4430-1LV	2	6	1	3	7	25	39	-	-	-	-	-	-	-	-	-	-	-	-	-	-	-	-	-	-	-	-	-	-	-	-	-	-	-	-	-	-	-	-	-	-	-	-	-	-	-
KPN23	<=2 S	>=32 R	4 S	<=1 S	<=4 S	<=1 S	<=1 S	<=0.25 S	<=1 S	<=0.25 S	<=1 S	<=1/19 S	<=4 S	-	-	-	KPN23	Klebsiella pneumoniae	strong	83	178231	561922	5508213	no	-	ST881	4	0	1	1	ybt 16; ICEKp12	277-4LV	-	0	iuc 3	13-2LV	-	0	-	0	-	wzi72	KL2	none	Very high	0.9841		O1v2	O1	none	Very high	0.9898		-	-	-	-	-	-	-	-	-	tet(A).v1	-	-	-	-	-	-	-	SHV-27	156D	-	-	-	-	-	ST881	2	68	1	1	10	4	13	6	15	5	4*	11	245*	23*	2	11	4	2*	-	-	-	-	-	-	-	-	-	-	-	-	-	-	-	9-2%	7*	12*	8	9	-	-	-	-	-	-	-	-
KPN24	<=2 S	>=32 R	4 S	<=1 S	<=4 S	<=1 S	<=1 S	<=0.25 S	<=1 S	<=0.25 S	<=1 S	<=1/19 S	<=4 S	-	-	-	KPN24	Klebsiella pneumoniae	strong	187	209328	578099	5598489	yes (1)	ambiguous_bases	ST327	0	0	0	0	-	0	-	0	-	0	-	0	-	0	-	wzi374	KL140	?	Good	0.9969		O1v2	O1	none	Very high	0.9733		-	-	-	-	-	-	-	-	-	-	-	-	-	-	-	-	-	SHV-1^	-	-	-	-	-	aph(4)-Ia?-0%	ST327	2	1	1	1	10	1	19	-	-	-	-	-	-	-	-	-	-	-	-	-	-	-	-	-	-	-	-	-	-	-	-	-	-	-	-	-	-	-	-	-	-	-	-	-	-	-
KPN25	<=2 S	>=32 R	>=32 R	<=1 S	<=4 S	<=1 S	<=1 S	<=0.25 S	<=1 S	<=0.25 S	<=1 S	<=1/19 S	32 I	-	-	-	KPN25	Klebsiella pneumoniae	strong	108	160208	452297	5623606	yes (1)	ambiguous_bases	ST45	1	0	2	2	ybt 10; ICEKp4	78	-	0	-	0	-	0	-	0	-	wzi101	KL24	none	Very high	0.9901		O2v1	O2	none	Very high	0.9876		-	-	-	-	-	-	-	-	-	tet(D)	-	-	TEM-1D.v1^	-	-	-	-	SHV-1^	-	-	-	-	-	aph(4)-Ia*?-0%	ST45	2	1	1	6	7	1	12	3	12	4	11	3	21	18	3	10	16	2	-	-	-	-	-	-	-	-	-	-	-	-	-	-	-	-	-	-	-	-	-	-	-	-	-	-	-	-
KPN28	<=2 S	>=32 R	>=32 R	<=1 S	<=4 S	<=1 S	<=1 S	<=0.25 S	<=1 S	<=0.25 S	<=1 S	>=16/304 R	<=4 S	-	-	-	KPN28	Klebsiella pneumoniae	strong	136	247786	973251	5567040	yes (36)	ambiguous_bases	ST36-3LV	1	0	3	3	ybt unknown	0	-	0	-	0	-	0	-	0	-	wzi27	KL27	*	Very high	0.9986		O2v2	O2	none	Very high	0.9839		-	-	-	-	-	-	-	-	sul2	-	-	dfrA26	TEM-1D.v1^	-	-	-	-	SHV-11.v2*	35Q	-	-	-	-	aph(4)-Ia*?-0%	ST36-3LV	2*	1*	243*	1	7	1	7	3*	10*-68%	4*	3	29	111*-51%	94*	29*	10	41*	10*	-	-	-	-	-	-	-	-	-	-	-	-	-	-	-	-	-	-	-	-	-	-	-	-	-	-	-	-
KPN30	<=2 S	>=32 R	8 S	<=1 S	<=4 S	<=1 S	<=1 S	<=0.25 S	<=1 S	<=0.25 S	<=1 S	>=16/304 R	8 S	-	-	-	KPN30	Klebsiella pneumoniae	strong	104	226968	631141	5401181	yes (1)	ambiguous_bases	ST719-1LV	0	0	1	1	-	0	-	0	-	0	-	0	-	0	-	wzi99	KL128	none	Very high	0.9997		O3b	O3b	none	Very high	0.993		-	-	-	-	-	-	-	-	sul2	-	-	-	-	-	-	-	-	SHV-11.v1^	35Q	-	-	-	-	-	ST719-1LV	10	1	5	1	129	11*	24	-	-	-	-	-	-	-	-	-	-	-	-	-	-	-	-	-	-	-	-	-	-	-	-	-	-	-	-	-	-	-	-	-	-	-	-	-	-	-
KPN31	<=2 S	>=32 R	>=32 R	<=1 S	32 R	<=1 S	<=1 S	<=0.25 S	<=1 S	<=0.25 S	<=1 S	<=1/19 S	>=128 R	-	+	-	KPN31	Klebsiella pneumoniae	strong	96	244038	776509	5595637	no	-	ST14	0	0	0	0	-	0	-	0	-	0	-	0	-	0	-	wzi2	KL2	none	Very high	0.9975		O1v1	O1	none	Very high	0.9995		-	-	-	-	-	-	-	-	-	-	-	-	-	-	-	-	-	SHV-1^	-	-	-	-	-	-	ST14	1	6	1	1	1	1	1	-	-	-	-	-	-	-	-	-	-	-	-	-	-	-	-	-	-	-	-	-	-	-	-	-	-	-	-	-	-	-	-	-	-	-	-	-	-	-
KPN35	16 S	>=32 R	>=32 R	>=64 R	>=64 R	8 R	16 R	>=4 R	>=16 R	>=16 R	>=16 R	>16/304 R	>=128 R	-	-	-	KPN35	Klebsiella pneumoniae	strong	162	130289	462739	5653773	no	-	ST258	2	3	7	9	ybt 17; ICEKp10	289-1LV	clb 3	17-2LV	-	0	-	0	-	0	-	wzi154	KL107	none	Very high	0.9999		O2v2	O2	none	Very high	0.9838		aac(6')-Ib'.v2^;aadA*;strA.v1^;strB.v1	-	-	-	-	-	-	-	sul2	-	-	dfrA14.v1^	OXA-9.v1;TEM-1D.v1^	-	-	-	KPC-3	SHV-11.v1	35Q	OmpK35-25%	MgrB-0%	GyrA-83I;ParC-80I	-	-	ST258	3	3	1	1	1	1	79	6	15	5	4	11	28	26*	2	11	4	2	2	10*	2	2	2	2	2*	8	2	2	2	2	2	2	2	-	-	-	-	-	-	-	-	-	-	-	-	-
KPN36	<=2 S	16 R	4 S	<=1 S	<=4 S	<=1 S	<=1 S	<=0.25 S	<=1 S	<=0.25 S	<=1 S	<=1/19 S	<=4 S	-	-	-	KPN36	Klebsiella pneumoniae	strong	127	230815	450813	5556264	no	-	ST20	1	0	1	2	ybt 14; ICEKp5	135-2LV	-	0	-	0	-	0	-	0	-	wzi84	KL28	none	Very high	0.9917		O1v2	O1	none	Very high	0.9837		strA.v1;strB.v1	-	-	-	-	-	-	-	-	-	-	-	-	-	-	-	-	SHV-187	-	-	-	-	-	-	ST20	2	3	1	1	4	4	4	4	4	18	4	1	27*	25*	2	4	4	2	-	-	-	-	-	-	-	-	-	-	-	-	-	-	-	-	-	-	-	-	-	-	-	-	-	-	-	-
KPN37	<=2 S	>=32 R	>=32 R	<=1 S	16 I	<=1 S	<=1 S	<=0.25 S	<=1 S	<=0.25 S	<=1 S	>=16/304 R	>=128 R	-	-	-	KPN37	Klebsiella pneumoniae	strong	132	139366	314901	5555305	no	-	ST45	1	0	4	4	ybt 10; ICEKp4	78-1LV	-	0	-	0	-	0	-	0	-	wzi101	KL24	none	Very high	0.9902		O2v1	O2	none	Very high	0.9876		aadA1.v1^	-	-	-	-	-	-	-	sul1	tet(D)	-	dfrA1.v2	-	-	-	-	-	SHV-1^	-	-	-	-	-	-	ST45	2	1	1	6	7	1	12	3	12	4	11	3	21*	18	3	10	16	2	-	-	-	-	-	-	-	-	-	-	-	-	-	-	-	-	-	-	-	-	-	-	-	-	-	-	-	-
KPN39	<=2 S	16 R	4 S	<=1 S	<=4 S	<=1 S	<=1 S	>=4 R	<=1 S	<=0.25 S	<=1 S	>=16/304 R	8 S	-	-	-	KPN39	Klebsiella pneumoniae	strong	107	148512	361974	5269103	no	-	ST15	0	0	7	8	-	0	-	0	-	0	-	0	-	0	-	wzi350	KL113	*	Very high	0.9651		O1v2	O1	none	Very high	0.9872		aadA2*?;strA.v1^;strB.v1*	-	-	-	-	mphA	floR.v1*	-	sul2	tet(A).v1	-	dfrA12	-	-	-	-	-	SHV-28.v1^	-	-	-	GyrA-83F;GyrA-87A;ParC-80I	-	-	ST15	1	1	1	1	1	1	1	-	-	-	-	-	-	-	-	-	-	-	-	-	-	-	-	-	-	-	-	-	-	-	-	-	-	-	-	-	-	-	-	-	-	-	-	-	-	-
KPN40	<=2 S	>= 32 R	>=32 R	<=1 S	<=4 S	<=1 S	<=1 S	<=0.25 S	<=1 S	<=0.25 S	<=1 S	<=1/19 S	16 S	-	-	-	KPN40	Klebsiella pneumoniae	strong	238	96131	301969	5811540	no	-	ST461-1LV	0	0	0	0	-	0	-	0	-	0	-	0	-	0	-	wzi123	KL136	none	Very high	0.9997		O1v2	O1	none	Very high	0.9849		-	-	-	-	-	-	-	-	-	-	-	-	-	-	-	-	-	SHV-1^	-	-	-	-	-	-	ST461-1LV	3*	1	13	34	63	1	64	-	-	-	-	-	-	-	-	-	-	-	-	-	-	-	-	-	-	-	-	-	-	-	-	-	-	-	-	-	-	-	-	-	-	-	-	-	-	-
KPN41	<=2 S	>= 32 R	>=32 R	<=1 S	<=4 S	<=1 S	<=1 S	<=0.25 S	<=1 S	<=0.25 S	<=1 S	<=1/19 S		-	-	-	KPN41	Klebsiella pneumoniae	strong	129	173990	369697	5443210	no	-	ST45	1	0	0	0	ybt 10; ICEKp4	78-1LV	-	0	-	0	-	0	-	0	-	wzi101	KL24	?-	Good	0.9902	KL24_13_wcuG	O2v1	O2	none	Very high	0.9876		-	-	-	-	-	-	-	-	-	-	-	-	-	-	-	-	-	SHV-1^	-	-	-	-	-	-	ST45	2	1	1	6	7	1	12	3	12	4	11	3	21	18*	3	10	16	2	-	-	-	-	-	-	-	-	-	-	-	-	-	-	-	-	-	-	-	-	-	-	-	-	-	-	-	-
KPN42	<=2 S	>= 32 R	4 S	<=1 S	<=4 S	<=1 S	<=1 S	<=0.25 S	<=1 S	<=0.25 S	<=1 S	<=1/19 S	<=4 S	-	+	-	KPN42	Klebsiella pneumoniae	strong	152	238289	513824	5687318	no	-	ST17	1	0	0	0	ybt 13; ICEKp2	302-4LV	-	0	-	0	-	0	-	0	-	wzi141	KL25	-	High	0.9916	KL25_09_wfeD	O5	O5	*	High	0.9421		-	-	-	-	-	-	-	-	-	-	-	-	-	-	-	-	-	SHV-11.v1^	35Q	-	-	-	-	-	ST17	2	1	1	1	4	4	4	6*	4	20	61	1	126*	131*	2*	4	4	2	-	-	-	-	-	-	-	-	-	-	-	-	-	-	-	-	-	-	-	-	-	-	-	-	-	-	-	-
KPN44	<=2 S	>=32 R	>=32 R	<=1 S	<=4 S	<=1 S	<=1 S	<=0.25 S	<=1 S	<=0.25 S	<=1 S	>=16/304 R		-	-	-	KPN44	Klebsiella pneumoniae	strong	128	185792	502692	5467913	no	-	ST13	1	0	3	3	ybt 10; ICEKp4	21	-	0	-	0	-	0	-	0	-	wzi40	KL3	none	Very high	0.9998		O1v2	O1	none	Very high	0.9873		aadA1.v1^	-	-	-	-	-	-	-	sul1	-	-	dfrA1.v2	-	-	-	-	-	SHV-1^	-	-	-	-	-	-	ST13	2	3	1	1	10	1	19	16	12	4	3	3	238	54	3	10	9	129	-	-	-	-	-	-	-	-	-	-	-	-	-	-	-	-	-	-	-	-	-	-	-	-	-	-	-	-
KPN45	<=2 S	>= 32 R	4 S	<=1 S	<=4 S	<=1 S	<=1 S	<=0.25 S	<=1 S	<=0.25 S	<=1 S	<=1/19 S	<=4 S	-	-	-	KPN45	Klebsiella pneumoniae	strong	130	202190	329912	5714752	no	-	ST104	0	0	0	0	-	0	-	0	-	0	-	0	-	0	-	wzi102	KL31	none	Very high	0.9911		O3b	O3b	none	Very high	0.997		-	-	-	-	-	-	-	-	-	-	-	-	-	-	-	-	-	SHV-71	146V	-	-	-	-	-	ST104	2	3	1	1	2	1	43	-	-	-	-	-	-	-	-	-	-	-	-	-	-	-	-	-	-	-	-	-	-	-	-	-	-	-	-	-	-	-	-	-	-	-	-	-	-	-
KPN46	<=2 S	>=32 R	4 S	<=1 S	<=4 S	<=1 S	<=1 S	<=0.25 S	<=1 S	<=0.25 S	<=1 S	<=1/19 S	<=4 S	-	-	-	KPN46	Klebsiella pneumoniae	strong	3	5383093	5383093	5561828	no	-	ST466	1	0	0	0	ybt 10; ICEKp4	95	-	0	-	0	-	0	-	0	-	wzi37	KL22	-	High	0.9948	KL22_10_wfeD	O1v1	O1	none	Very high	0.9811		-	-	-	-	-	-	-	-	-	-	-	-	-	-	-	-	-	SHV-33	-	-	-	-	-	-	ST466	2	1	2	1	10	50	120	3	12	4	66	3	137	139	3	10	60	65	-	-	-	-	-	-	-	-	-	-	-	-	-	-	-	-	-	-	-	-	-	-	-	-	-	-	-	-
KPN48	<=2 S	16 R	4 S	<=1 S	<=4 S	<=1 S	<=1 S	<=0.25 S	<=1 S	<=0.25 S	<=1 S	<=1/19 S	<=4 S	-	-	-	KPN48	Klebsiella pneumoniae	strong	110	142482	380479	5241024	no	-	ST22-2LV	0	0	0	0	-	0	-	0	-	0	-	0	-	0	-	wzi115	KL54	none	Very high	0.9996		O1v2	O1	none	Very high	0.9916		-	-	-	-	-	-	-	-	-	-	-	-	-	-	-	-	-	SHV-11.v1^	35Q	-	-	-	-	-	ST22-2LV	2	3	5	1	1	4	2	-	-	-	-	-	-	-	-	-	-	-	-	-	-	-	-	-	-	-	-	-	-	-	-	-	-	-	-	-	-	-	-	-	-	-	-	-	-	-
KPN49	<=2 S	<=2 R	<=2 S	<=1 S	<=4 S	<=1 S	<=1 S	<=0.25 S	<=1 S	<=0.25 S	<=1 S	<=1/19 S	<=4 S	+	+	-	KPN49	Klebsiella pneumoniae	strong	102	156432	347271	5556228	no	-	ST66	5	0	0	0	ybt 12; ICEKp10	316	clb 1	9-1LV	iuc 2	6	iro 2	22-2LV	rmp 2; KpVP-2	2	-	wzi257	KL2	none	Very high	0.9835		O1v2	O1	none	Very high	0.9897		-	-	-	-	-	-	-	-	-	-	-	-	-	-	-	-	-	-	-	-	-	-	-	-	ST66	2	3	2	1	10	1	13	7	1	1	1	1	3	16	1	1	1	1	1	4	1	1	1	1	1	5	1*	1	1	1	1	1	1	2	6	5	15	8	4*	9	5	4*	9	32	5	rmpA_48*-0%
KPN50	<=2 S	>=32 R	8 S	<=1 S	<=4 S	<=1 S	<=1 S	<=0.25 S	<=1 S	<=0.25 S	<=1 S	>=16/304 R	<=4 S	-	-	-	KPN50	Klebsiella pneumoniae	strong	170	124845	327776	5505743	no	-	ST37	0	0	2	2	-	0	-	0	-	0	-	0	-	0	-	wzi96	KL38	none	Very high	0.997		O3b	O3b	none	Very high	0.9929		-	-	-	-	-	-	-	-	sul2	-	-	dfrA26	-	-	-	-	-	SHV-11.v1^	35Q	-	-	-	-	-	ST37	2	9	2	1	13	1	16	-	-	-	-	-	-	-	-	-	-	-	-	-	-	-	-	-	-	-	-	-	-	-	-	-	-	-	-	-	-	-	-	-	-	-	-	-	-	-
KPN51	S	R	R	S	S	S	S	R	S	S	R	R	S	-	-	-	KPN51	Klebsiella pneumoniae	strong	118	133569	440123	5514380	no	-	ST1015-1LV	0	0	6	6	-	0	-	0	-	0	-	0	-	0	-	wzi25	KL25	?-	Good	0.9982	KL25_08_wzy,KL25_09_wfeD	O3b	O3b	-	High	0.993	O3b_01_manC	aac(6')-Ib-cr.v2	-	-	qnrB1.v2^	-	-	CatB4.v1?	-	-	tet(A).v1	-	dfrA14.v1^	OXA-1	-	-	-	-	SHV-11.v1^	35Q	-	-	-	fosA7*-15%	-	ST1015-1LV	10	1	11	1	10	8	43	-	-	-	-	-	-	-	-	-	-	-	-	-	-	-	-	-	-	-	-	-	-	-	-	-	-	-	-	-	-	-	-	-	-	-	-	-	-	-
KPN53	<=2 S	>=32 R	16 I	<=1 S	<=4 S	<=1 S	<=1 S	<=0.25 S	<=1 S	<=0.25 S	<=1 S	<=1/19 S	32 I	+	+	-	KPN53	Klebsiella pneumoniae	strong	122	166618	303162	5434315	no	-	ST14	0	0	4	5	-	0	-	0	-	0	-	0	-	0	-	wzi2	KL2	none	Very high	0.9975		O1v1	O1	-	High	0.9997	O1/O2v1_06_wbbO	strA.v1;strB.v1	-	-	qnrB4	-	-	-	-	sul1	-	-	-	DHA-1	-	-	-	-	SHV-28.v1^	-	-	-	-	-	-	ST14	1	6	1	1	1	1	1	-	-	-	-	-	-	-	-	-	-	-	-	-	-	-	-	-	-	-	-	-	-	-	-	-	-	-	-	-	-	-	-	-	-	-	-	-	-	-
KPN55	<=2 S	>=32 R	4 S	<=1 S	<=4 S	<=1 S	<=1 S	<=0.25 S	<=1 S	<=0.25 S	<=1 S	<=1/19 S	<=4 S	-	-	-	KPN55	Klebsiella pneumoniae	strong	92	192605	395447	5257475	no	-	ST234	2	0	0	0	ybt 17; ICEKp10	269	clb 3	19	-	0	-	0	-	0	-	wzi114	KL30	*	Very high	0.9637		O1v2	O1	none	Very high	0.9952		-	-	-	-	-	-	-	-	-	-	-	-	-	-	-	-	-	SHV-27	156D	-	-	-	-	-	ST234	2	1	2	1	7	1	24	6	15	5	13	11	28	29	2	11	4	2	2	10	2	2	2	4	2	8	2	2	2	2	2	2	2	-	-	-	-	-	-	-	-	-	-	-	-	-
KPN70	<=2 S	>=32 R	>=32 R	>=64 R	>=64 R	2 R	16 R	>=4 R	<=1 S	16 R	<=1 S	>=16/304 R	8 S	-	-	-	KPN70	Klebsiella pneumoniae	strong	201	62422	182913	5634786	no	Ambiguous_bases	ST15	2	2	8	11	ybt 17; ICEKp10	289-3LV	clb 3 (incomplete)	17-5LV	-	0	-	0	-	0	-	wzi93	KL112	?-	Good	0.9865	KL112_10_wcaO	O1v1	O1	?-	Good	0.9853	O1/O2v1_03_wbbM,O1/O2v1_06_wbbO	aadA5;strA.v1^;strB.v1*	-	-	-	-	mphA	-	-	sul1;sul2	tet(A).v1*	-	dfrA14.v1^;dfrA17	TEM-215*	-	-	-	KPC-3	SHV-28.v1^	-	-	-	GyrA-83F;GyrA-87A;ParC-80I	-	-	ST15	1	1	1	1	1	1	1	6	15	5*	4	11	28	26*-24%	2	11	4	2*	-	10*	2*	2	2	2	2	8*	2*	2	2	2	2	2	2	-	-	-	-	-	-	-	-	-	-	-	-	clbA_2*-0%;clbA_2*-49%
KPN73	<=2 S	>= 32 R	4 S	<=1 S	<=4 S	<=1 S	<=1 S	<=0.25 S	<=1 S	<=0.25 S	<=1 S	<=1/19 S		-	+	+	KPN73	Klebsiella pneumoniae	strong	152	138101	359447	5419434	no	-	ST111	0	0	0	0	-	0	-	0	-	0	-	0	-	0	-	wzi63	KL63	none	Very high	0.9936		O1v2	O1	none	Very high	0.9928		-	-	-	-	-	-	-	-	-	-	-	-	-	-	-	-	-	SHV-11.v1^	35Q	-	-	-	-	-	ST111	2	1	5	1	17	4	42	-	-	-	-	-	-	-	-	-	-	-	-	-	-	-	-	-	-	-	-	-	-	-	-	-	-	-	-	-	-	-	-	-	-	-	-	-	-	-
KPN74	<=2 S	>=32 R	8 S	<=1 S	<=4 S	<=1 S	<=1 S	<=0.25 S	<=1 S	<=0.25 S	<=1 S	>=16/304 R	<=4 S	-	-	-	KPN74	Klebsiella pneumoniae	strong	166	135905	320621	5510035	no	-	ST464	0	0	5	6	-	0	-	0	-	0	-	0	-	0	-	wzi555	KL34	?-*	Good	0.9913	KL34_08_wcaJ	O2v2	O2	none	Very high	0.984		aadA2^;aph3-Ia.v1^	-	-	-	-	-	floR.v1*	-	sul2	tet(A).v1	-	dfrA12	-	-	-	-	-	SHV-38	146V	-	-	-	-	-	ST464	2	5	2	1	26	1	2	-	-	-	-	-	-	-	-	-	-	-	-	-	-	-	-	-	-	-	-	-	-	-	-	-	-	-	-	-	-	-	-	-	-	-	-	-	-	-
KPN8	<=2 S	>=32 R	4 S	<=1 S	<=4 S	<=1 S	<=1 S	<=0.25 S	<=1 S	<=0.25 S	<=1 S	<=1/19 S	<=4 S	+	+	+	KPN8	Klebsiella pneumoniae	strong	83	194618	930714	5546118	no	-	ST23	4	0	0	0	ybt 9; ICEKp3	15-4LV	-	0	iuc 1	1	iro 1	2	rmp 1; KpVP-1	26	-	wzi1	KL1	none	Very high	0.9997		O1v2	O1	none	Very high	0.9913		-	-	-	-	-	-	-	-	-	-	-	-	-	-	-	-	-	SHV-11.v1^	35Q	-	-	-	-	-	ST23	2	1	1	1	9	4	12	14*	11	14	5	9	22*	19*	9	5	11	11	-	-	-	-	-	-	-	-	-	-	-	-	-	-	-	1	1	1	1	1	1	4	1	1	2	2	2	rmpA_40*-51%
KPN80	<2 S	16 R	8 S	<1 S	<=4 S	<1 S	<1 S	<0.25 S	<=1 S	<=0.25 S	<=1 S	<=1/19 S	<4 S	+	+	-	KPN80	Klebsiella pneumoniae	strong	202	118053	313028	5636025	no	-	ST29	0	0	0	0	-	0	-	0	-	0	-	0	-	0	-	wzi85	KL30	-+*	Good	0.9655	KL30_15_wcuG	O1v2	O1	?-	Good	0.9939	O1/O2v2_09_gmlB	-	-	-	-	-	-	-	-	-	-	-	-	-	-	-	-	-	SHV-187	-	-	-	-	-	-	ST29	2	3	2	2	6	4	4	-	-	-	-	-	-	-	-	-	-	-	-	-	-	-	-	-	-	-	-	-	-	-	-	-	-	-	-	-	-	-	-	-	-	-	-	-	-	-
KPN81	<=2 S	16 R	4 S	<=1 S	<=4 S	<=1 S	<=1 S	<=0.25 S	<=1 S	<=0.25 S	<=1 S	<=1/19 S	<=4 S	-	+	-	KPN81	Klebsiella pneumoniae	strong	205	96379	301833	5215320	no	-	ST29	2	0	0	0	ybt 17; ICEKp10	289-2LV	clb 3	17-1LV	-	0	-	0	-	0	-	wzi85	KL30	*	Very high	0.9656		O2v2	O2	none	Very high	0.9938		-	-	-	-	-	-	-	-	-	-	-	-	-	-	-	-	-	SHV-187	-	-	-	-	-	-	ST29	2	3	2	2	6	4	4	6	15	5	4	11	28*	26*	2	11	4	2	2	10*-0%	2	2	2	2	2	8	2	2	2	2	2	2	2	-	-	-	-	-	-	-	-	-	-	-	-	-
KPN83	<2 S	8 R	<=2 S	<=1 S	<=4 S	<=1 S	<=1 S	<=0.25 S	<=1 S	<=0.25 S	<=1 S	<=1/19 S	<4 S	-	-	-	KPN83	Klebsiella pneumoniae	strong	195	152465	293259	5471174	no	-	ST422	0	0	0	0	-	0	-	0	-	0	-	0	-	0	-	wzi113	KL111	none	Very high	1		O3b	O3b	none	Very high	0.9915		-	-	-	-	-	-	-	-	-	-	-	-	-	-	-	-	-	SHV-1	-	-	-	-	-	-	ST422	2	3	1	1	4	4	111	-	-	-	-	-	-	-	-	-	-	-	-	-	-	-	-	-	-	-	-	-	-	-	-	-	-	-	-	-	-	-	-	-	-	-	-	-	-	-
KPN84	<2 S	>=32 R	8 S	<=1 S	<=4 S	<=1 S	<=1 S	<=0.25 S	<=1 S	<=0.25 S	<=1 S	<=1/19 S	<=4 S	-	-	-	KPN84	Klebsiella pneumoniae	strong	114	146044	390218	5311916	no	-	ST17-1LV	0	0	0	0	-	0	-	0	-	0	-	0	-	0	-	wzi173	KL155	?-	Good	0.9628	KL155_18_rmlB,KL155_19_rmlA,KL155_21_rmlC	OL101	OL101	?-+*	Good	0.9186	OL101_01_rfbB,OL101_02_rfbA,OL101_04_rfbC	-	-	-	-	-	-	-	-	-	-	-	-	-	-	-	-	-	SHV-11.v1^	35Q	-	-	-	-	-	ST17-1LV	2	1	1	1	4	4	4*	-	-	-	-	-	-	-	-	-	-	-	-	-	-	-	-	-	-	-	-	-	-	-	-	-	-	-	-	-	-	-	-	-	-	-	-	-	-	-
KPN85	<=2 S	>=32 R	>=32 R	<=1 S	8 R	<=1 S	<=1 S	1 S	<=1 S	<=0.25 S	<=1 S	>=16/304 R	>=128 R	-	+	-	KPN85	Klebsiella pneumoniae	strong	161	131734	367382	5494694	no	-	ST248	0	0	5	5	-	0	-	0	-	0	-	0	-	0	-	wzi50	KL51	none	Very high	0.9993		O3b	O3b	none	Very high	0.991		-	-	-	qnrS1	-	-	-	-	sul2	tet(A).v1	-	dfrA14.v1^	LAP-2	-	-	-	-	SHV-1	-	-	-	-	-	-	ST248	4	1	1	1	9	4	4	-	-	-	-	-	-	-	-	-	-	-	-	-	-	-	-	-	-	-	-	-	-	-	-	-	-	-	-	-	-	-	-	-	-	-	-	-	-	-
KPN86	<=2 S	>=32 R	16 I	<=1 S	>=64 R	<=1 S	16 R	0.5 S	>=16 R	<=0.25 S	8 I	>=16/304 R	<=4 S	-	-	-	KPN86	Klebsiella pneumoniae	strong	131	170858	612011	5493580	no	-	ST881	0	1	7	10	-	0	-	0	-	0	-	0	-	0	-	wzi72	KL2	none	Very high	0.9841		O1v2	O1	none	Very high	0.9898		aac(3)-IId^;strA.v1^;strB.v1	-	-	qnrS1	-	-	-	-	sul1;sul2	tet(A).v1	-	dfrA1.v1	LAP-2	-	CTX-M-14	-	-	SHV-27	156D	-	-	-	-	-	ST881	2	68	1	1	10	4	13	-	-	-	-	-	-	-	-	-	-	-	-	-	-	-	-	-	-	-	-	-	-	-	-	-	-	-	-	-	-	-	-	-	-	-	-	-	-	-
KPN87	<=2 S	>=32 R	4 S	<=1 S	<=4 S	<=1 S	<=1 S	<=0.25 S	<=1 S	<=0.25 S	<=1 S	<=1/19 S	<=4 S	-	-	-	KPN87	Klebsiella pneumoniae	strong	155	123388	331612	5499426	no	-	ST412	1	0	0	0	ybt 4; plasmid	65-1LV	-	0	-	0	-	0	-	0	-	wzi206	KL57	none	Very high	1		O3b	O3b	none	Very high	0.9931		-	-	-	-	-	-	-	-	-	-	-	-	-	-	-	-	-	SHV-1	-	-	-	-	-	-	ST412	2	1	2	1	9	1	112	18	27	30	18	13	65	61	9	18	26	35	-	-	-	-	-	-	-	-	-	-	-	-	-	-	-	-	-	-	-	-	-	-	-	-	-	-	-	-
KPN88	>=64 R	>=32 R	>=32 R	<=1 S	32 R	<=1 S	<=1 S	>=4 R	8 I	<0.25 S	>=16 R	>16/304 R	>=128 R	-	-	-	KPN88	Klebsiella pneumoniae	strong	212	129813	300271	5682618	no	-	ST258	2	0	6	12	ybt 17; ICEKp10	258-1LV	clb 3	19-1LV	-	0	-	0	-	0	-	wzi29	KL106	?	Good	0.9998		O2v2	O2	?	Good	0.9847		aac(3)-IV*;aac(6')-Ib'.v1;aadA2^;aadA^;aph(4)-Ia;aph3-Ia.v1^	-	-	-	-	mphA	catA1^;cmlA1*	-	sul1;sul3	-	-	dfrA12	-	-	-	-	-	SHV-11.v1	35Q	OmpK35-25%	-	GyrA-83I;ParC-80I	-	-	ST258	3	3	1	1	1	1	79	6	15	5	13	11	28	26	2	11	4	74	2	10	2	2	2	4	2	8	2	2	2	2	2	2*	2	-	-	-	-	-	-	-	-	-	-	-	-	-
KPN90	<=2 S	>=32 R	4 S	<=1 S	<=4 S	<=1 S	<=1 S	<=0.25 S	<=1 S	<=0.25 S	<=1 S	<=1/19 S	<=4 S	-	-	-	KPN90	Klebsiella pneumoniae	strong	80	230627	602057	5184322	no	-	ST4106	0	0	0	0	-	0	-	0	-	0	-	0	-	0	-	wzi39	KL39	none	Very high	0.9998		O3b	O3b	none	Very high	0.9917		-	-	-	-	-	-	-	-	-	-	-	-	-	-	-	-	-	SHV-27	156D	-	-	-	-	-	ST4106	4	1	2	36	9	1	14	-	-	-	-	-	-	-	-	-	-	-	-	-	-	-	-	-	-	-	-	-	-	-	-	-	-	-	-	-	-	-	-	-	-	-	-	-	-	-
KPN94	16 S	>=32 R	>32 R	>64 R	>=64 R	8 R	>=64 R	>4 R	>=16 R	<0.25 S	>=16 R	>16/304 R	>=128 R	-	-	-	KPN94	Klebsiella pneumoniae	strong	207	75216	181000	5652379	no	-	ST147	1	1	10	14	ybt 10; ICEKp4	78-3LV	-	0	-	0	-	0	-	0	-	wzi420	KL10	?-	None	0.9673	KL10_07_wbaP,KL10_08_wclQ,KL10_09_wclP,KL10_15_wcsO	O3/O3a	O3/O3a	none	Very high	0.9793		aac(3)-IIa.v1*;aadA2^;aph3-Ia.v1^	-	-	-	-	ereA2*;mphA	CatB4.v1;cmlA5	arr-2	sul1	tet(A).v1	-	dfrA12	OXA-1;TEM-1D.v1^	-	CTX-M-15	-	-	SHV-11.v1^	35Q	-	-	GyrA-83Y;GyrA-87A;ParC-80I	OXA-9.v1*-42%;aac(6')-Ib-cr.v2*?-0%;aadA?-0%	-	ST147	3	4	6	1	7	4	38	3	12	4*	11	3	21*	18*	3	10	16	2	-	-	-	-	-	-	-	-	-	-	-	-	-	-	-	-	-	-	-	-	-	-	-	-	-	-	-	-
KPN95	<2 S	>=32 R	>32 R	>64 R	>=64 R	>64 R	>=64 R	>4 R	<=1 S	>16 R	<=1 S	>=16/304 R	>128 R	-	-	-	KPN95	Klebsiella pneumoniae	strong	192	71591	156113	5615896	no	-	ST15	2	3	9	11	ybt 17; ICEKp10	289-1LV	clb 3 (incomplete)	17-5LV	-	0	-	0	-	0	-	wzi93	KL112	?-	None	0.9853	KL112_08,KL112_09_wzy,KL112_11_wcaN,KL112_13_wcuV,KL112_14_wzx	O1/O2v1	unknown	?-	Good	0.9851	O1/O2v1_06_wbbO	aadA5;strA.v1^;strB.v1*	-	-	-	-	mphA	-	-	sul1;sul2	tet(A).v1*	-	dfrA14.v1^;dfrA17	TEM-215*	-	-	-	KPC-3	SHV-28.v1^	-	-	MgrB-60%	GyrA-83F;GyrA-87A;ParC-80I	-	-	ST15	1	1	1	1	1	1	1	6	15	5*	4	11	28	26	2	11	4	2	-	10*	2*	2	2	2	2	8*	2*	2	2	2	2	2	2	-	-	-	-	-	-	-	-	-	-	-	-	clbA_2*-0%;clbA_2*-49%
KPN96	<=2 S	>=32 R	16 I	<=1 S	<=4 S	<=1 S	<=1 S	<=0.25 S	>=16 R	<=0.25 S	8 I	>=16/304 R	<=4 S	-	+	-	KPN96	Klebsiella pneumoniae	strong	100	208956	648343	5444841	no	-	ST46	0	0	7	9	-	0	-	0	-	0	-	0	-	0	-	wzi64	KL64	none	Very high	0.9983		O2v1	O2	none	Very high	0.9865		aac(3)-IId^;aadA2^	-	-	-	-	mphA	catII.2*	-	sul1;sul2	tet(D)	-	dfrA12	TEM-1D.v1^	-	-	-	-	SHV-27	156D	-	-	-	-	-	ST46	4	5	1	1	9	1	31	-	-	-	-	-	-	-	-	-	-	-	-	-	-	-	-	-	-	-	-	-	-	-	-	-	-	-	-	-	-	-	-	-	-	-	-	-	-	-
KPN97	<2 S	>=32 R	16 I	<1 S	<=4 S	<1 S	<1 S	<0.25 S	<=1 S	<=0.25 S	<=1 S	<=1/19 S	16 S	-	-	-	KPN97	Klebsiella pneumoniae	strong	114	101211	222679	5163070	no	-	ST4295	0	0	0	0	-	0	-	0	-	0	-	0	-	0	-	wzi47	KL47	?-	Good	0.9999	KL47_06_wzc,KL47_10_wcqC,KL47_12_wcuT	O1v1	O1	none	Very high	0.9835		-	-	-	-	-	-	-	-	-	-	-	-	-	-	-	-	-	SHV-161*	-	-	-	-	-	-	ST4295	2	6	1	3	10	1	15	-	-	-	-	-	-	-	-	-	-	-	-	-	-	-	-	-	-	-	-	-	-	-	-	-	-	-	-	-	-	-	-	-	-	-	-	-	-	-
KPN98	<2 S	16 R	4 S	<1 S	<=4 S	<1 S	<1 S	<0.25 S	<=1 S	<=0.25 S	<=1 S	<=1/19 S	<4 S	-	-	-	KPN98	Klebsiella pneumoniae	strong	96	162755	426292	5328947	no	-	ST432	0	0	0	0	-	0	-	0	-	0	-	0	-	0	-	wzi447	KL148	?-+*	None	0.8224	KL148_05_wzb,KL148_06_wzc,KL148_07_wcaJ,KL148_08,KL148_09_wcuP,KL148_10,KL148_11,KL148_12_wbaZ,KL148_13_wzx,KL148_15_rmlB,KL148_16_rmlA,KL148_17_rmlD	OL101	OL101	?-*	Good	0.9181	OL101_01_rfbB,OL101_02_rfbA,OL101_03_rfbD	-	-	-	-	-	-	-	-	-	-	-	-	-	-	-	-	-	SHV-60	35Q	-	-	-	-	-	ST432	4	1	1	2	7	4	4	-	-	-	-	-	-	-	-	-	-	-	-	-	-	-	-	-	-	-	-	-	-	-	-	-	-	-	-	-	-	-	-	-	-	-	-	-	-	-
KPN99	4 S	>32 R	>32 R	16 R	>=64 R	2 R	>=64 R	1 S	>=16 R	<0.25 S	>=16 R	>16/304 R	16 S	-	-	-	KPN99	Klebsiella pneumoniae	strong	116	126222	423302	5447543	no	-	ST323	0	1	8	12	-	0	-	0	-	0	-	0	-	0	-	wzi262	KL21	?-	None	0.999	KL21_07_wcuD,KL21_08_wzy,KL21_09_wcuE,KL21_15_wzx	O3b	O3b	none	Very high	0.9916		aac(3)-IIa.v1^;aac(6')-Ib-cr.v2;strA.v1^;strB.v1	-	-	qnrB1.v2^	-	-	CatB4.v1	-	sul2	tet(A).v1	-	dfrA14.v1^	OXA-1;TEM-1D.v1^	-	CTX-M-15	-	-	SHV-99*	-	-	-	-	fosA7*-15%	-	ST323	2	1	1	1	9	1	93	-	-	-	-	-	-	-	-	-	-	-	-	-	-	-	-	-	-	-	-	-	-	-	-	-	-	-	-	-	-	-	-	-	-	-	-	-	-	-
Antibiotic	Intermediate MIC Breakpoint per CLSI Guidelines	Resistant MIC Breakpoint per CLSI Guidelines
Ampicillin	16	≥32
Ampicillin/Sulbactam	16/8	≥32/16
Aztreonam	8	≥16
Cefazolin	4	≥8
Cefepime	4-8*	≥16
Ceftriaxone	2	≥4
Ciprofloxacin	0.5	≥1
Gentamicin	8	≥16
Meropenem	2	≥4
Tobramycin	8	≥16
Trimethoprim/Sulfamethoxazole	N/A**	≥4/76
Piperacillin/Tazobactam	32/4-64/4	≥128/4
*Susceptible dose dependent
**No available MIC breakpoint
